# Accurate estimation of intraspecific microbial gene content variation in metagenomic data with MIDAS v3 and StrainPGC

**DOI:** 10.1101/2024.04.10.588779

**Authors:** Byron J. Smith, Chunyu Zhao, Veronika Dubinkina, Xiaofan Jin, Liron Zahavi, Saar Shoer, Jacqueline Moltzau-Anderson, Eran Segal, Katherine S. Pollard

**Affiliations:** The Gladstone Institute of Data Science and Biotechnology, San Francisco, CA, USA; Chan-Zuckerberg Biohub San Francisco, San Francisco, CA, USA; Department of Biomedical Engineering, University of Calgary, Calgary, AB, Canada; Department of Computer Science and Applied Mathematics, Weizmann Institute of Science, Rehovot, Israel; Department of Molecular Cell Biology, Weizmann Institute of Science, Rehovot, Israel; Department of Gastroenterology, University of California, San Francisco, CA, USA; Benioff Center for Microbiome Medicine, Department of Medicine, University of California San Francisco, San Francisco, CA, USA; Department of Epidemiology and Biostatistics, University of California, San Francisco, CA, USA

## Abstract

Metagenomics has greatly expanded our understanding of the human gut microbiome by revealing a vast diversity of bacterial species within and across individuals. Even within a single species, different strains can have highly divergent gene content, affecting traits such as antibiotic resistance, metabolism, and virulence. Methods that harness metagenomic data to resolve strain-level differences in functional potential are crucial for understanding the causes and consequences of this intraspecific diversity. The enormous size of pangenome references, strain mixing within samples, and inconsistent sequencing depth present challenges for existing tools that analyze samples one at a time. To address this gap, we updated the MIDAS pangenome profiler, now released as version 3, and developed StrainPGC, an approach to strain-specific gene content estimation that combines strain tracking and correlations across multiple samples. We validate our integrated analysis using a complex synthetic community of strains from the human gut and find that StrainPGC outperforms existing approaches. Analyzing a large, publicly available metagenome collection from inflammatory bowel disease patients and healthy controls, we catalog the functional repertoires of thousands of strains across hundreds of species, capturing extensive diversity missing from reference databases. Finally, we apply StrainPGC to metagenomes from a clinical trial of fecal microbiota transplantation for the treatment of ulcerative colitis. We identify two *Escherichia coli* strains from two different donors that are both frequently transmitted to patients, but have notable differences in functional potential. StrainPGC and MIDAS v3 together enable precise, intraspecific pangenomic investigations using large collections of metagenomic data without microbial isolation or de novo assembly.

## Supplementary Tables S1 and S3 for "Accurate estimation of intraspecific microbial gene content variation in metagenomic data with MIDAS v3 and StrainPGC" (part 1 of 2)

### Sheet: Table Captions
Supplementary Table S1: Details about all inferred strains in HMP2. Includes columns representing: the number of genes in estimate gene content, number of samples included as strain-pure, total species depth across strain pure samples, the fraction of species marker genes in the estimated gene content, the log of the standard deviation of gene depth ratio, and the number of unmasked, genotyped positions used for inter-strain comparisons.
Supplementary Table S3: Details about gene content of E. coli strain-6 vs. strain-9 in UCFMT. Includes a row for each gene family found in either high-engraftment strain. Columns include gene annotations, mean length across members of the gene family, co-occurence cluster assignment and the fraction of other co-occurence cluster members also found in each strain.

### Sheet: Supplementary_Table_S1
species_strain	species	num_gene	num_strain_sample	sum_strain_depth	species_gene_frac	log_selected_gene_depth_ratio_std	num_geno_positions
100003_1	100003	4223	32	67.47943031247773	0.9933396764985728	0.2084842153180001	975
100003_11	100003	4415	11	38.7574	0.989534	0.2060886759938396	823
100003_12	100003	4958	24	137.79399821622465	0.994291	0.2064869085660206	994
100003_131	100003	3870	6	9.341717500178817	0.9514747859181732	0.2083212541516158	966
100003_15	100003	3266	3	9.642768618444936	0.9552806850618458	0.202516	888
100003_2	100003	4160	6	60.9728	0.9952426260704093	0.1949971366049264	970
100003_20	100003	4294	6	10.531092919557468	0.9695528068506184	0.2066852427902567	205
100003_28	100003	3790	8	24.37183850453013	0.9828734538534728	0.1956380999591308	272
100003_3	100003	3650	11	26.74672640521252	0.9790675547098002	0.2053874332474538	867
100003_30	100003	3600	12	27.04825292998956	0.978116	0.2073642709903524	237
100003_33	100003	4560	10	33.683153595875766	0.9914367269267363	0.2001002636495217	878
100003_35	100003	3315	4	10.284742874101768	0.9695528068506184	0.1958851180114139	856
100003_36	100003	3981	12	38.03322705691889	0.9866793529971456	0.1982048900425096	879
100003_4	100003	4158	8	23.19291632149384	0.9876308277830638	0.2012157024849427	440
100003_45	100003	4516	11	21.550184901963323	0.9743101807802094	0.2143994438255769	427
100003_47	100003	3397	11	22.92767924222516	0.9866793529971456	0.2133986334456535	894
100003_59	100003	4143	10	15.78434623216328	0.9790675547098002	0.2228318175485615	872
100003_6	100003	3968	38	192.51902796997345	0.9961941008563272	0.1947037235442939	891
100003_64	100003	3820	10	13.68576497365686	0.961941	0.2146714630766831	337
100003_7	100003	4271	33	66.58159173151307	0.9914367269267363	0.2072309331452486	120
100003_9	100003	3662	7	26.36688284814636	0.9866793529971456	0.192035	141
100003_98	100003	3555	7	16.437652690149395	0.972407	0.1933826880981894	582
100013_1	100013	4219	6	164.92660526419698	0.9747899159663864	0.1879713597221412	15170
100013_2	100013	4306	3	32.24763982502656	0.9737394957983192	0.1844086598842761	6774
100016_0	100016	3058	7	18.4368	0.9957627118644068	0.1716488132204483	81492
100016_1	100016	3035	36	39.948	0.997458	0.1690790579537341	76834
100016_16	100016	2918	11	29.648347612178256	0.997458	0.1571747698111529	80953
100016_19	100016	3030	20	26.8282	0.997458	0.1625906880784292	76954
100016_2	100016	2816	13	11.493358548314276	0.9822033898305084	0.1647522488124119	79204
100016_21	100016	2790	13	20.894463851665304	0.994915	0.1595853838892194	64811
100016_25	100016	2864	8	14.759032815953162	0.997458	0.1625196617916678	17725
100016_3	100016	2972	18	28.089853052335123	0.9957627118644068	0.1588588435620383	80477
100016_6	100016	2896	10	11.890237215406604	0.9906779661016948	0.1669026461606097	4663
100016_8	100016	2888	11	8.952931205389106	0.9822033898305084	0.165041	16704
100018_1	100018	2567	13	26.264352929664184	0.9812583668005356	0.1703011771009857	29099
100018_3	100018	2536	8	21.542729692880314	0.9892904953145916	0.1722159321144823	22139
100022_0	100022	3033	12	588.7429320815747	0.9977827050997784	0.182402	7369
100022_1	100022	3235	21	228.45243455597915	1	0.1845246295044806	7298
100022_10	100022	3504	10	334.40667805857873	1	0.1865075300565634	7100
100022_100	100022	3740	8	70.87947293003353	1	0.1907543858509727	6129
100022_101	100022	3782	1	4.087727537338635	0.9789356984478936	0.2052140811798739	6098
100022_104	100022	3306	6	73.10541835847957	0.9966740576496674	0.1877055165786492	4266
100022_105	100022	4252	10	48.24685636076434	0.9988913525498893	0.2018039253882369	8605
100022_11	100022	3070	3	182.3946081240485	0.9977827050997784	0.1832916625948686	6725
100022_111	100022	4069	10	40.72827693482008	0.9977827050997784	0.207907	7181
100022_113	100022	3693	4	21.050468811271813	0.9988913525498893	0.1940589542700404	8060
100022_117	100022	3966	10	37.55220854584333	0.9977827050997784	0.1926304474481135	7071
100022_118	100022	3868	5	68.40347476480147	1	0.2016185585170917	7052
100022_12	100022	3983	5	107.42119596615429	0.9988913525498893	0.2061548136586324	7244
100022_120	100022	3920	3	42.02080262431453	1	0.2060874045284352	7114
100022_121	100022	4197	3	34.13634845387597	0.9988913525498893	0.1970066107910551	7010
100022_125	100022	3537	1	5.784864459737514	0.9944567627494456	0.1978678672084031	7235
100022_127	100022	3248	2	20.843968020681647	0.9966740576496674	0.1890103308011224	6981
100022_13	100022	3098	23	417.17651039371833	0.9977827050997784	0.1837317448246369	7034
100022_14	100022	4514	8	115.29329123487264	1	0.2147332542227125	6806
100022_146	100022	3357	6	12.458578506267868	0.9889135254988912	0.192272	7707
100022_15	100022	3685	22	74.04499347664613	0.9988913525498893	0.1939484752541683	6865
100022_151	100022	3756	8	44.128921591163135	1	0.1906611635057858	7109
100022_152	100022	4546	6	18.79637430792756	0.9988913525498893	0.2082898687476534	7115
100022_156	100022	4582	1	2.127417648829467	0.9623059866962306	0.2384831656397713	8018
100022_164	100022	3440	1	4.612310228016507	0.9855875831485588	0.1976772837263104	7002
100022_166	100022	3805	8	51.9788	1	0.1960359874835304	7081
100022_167	100022	3422	1	13.858083295090298	0.9977827050997784	0.192047	5984
100022_173	100022	4424	9	55.14037787987865	1	0.2354725840947134	6887
100022_18	100022	3777	3	41.93705645135579	0.9988913525498893	0.1933552518444667	7374
100022_19	100022	3724	9	68.2851	0.9988913525498893	0.1898955354818527	7030
100022_190	100022	3229	4	56.02506803211589	0.9977827050997784	0.1881837341390316	5017
100022_214	100022	3373	3	11.157920750094734	0.992239	0.1942819018018103	7376
100022_22	100022	4307	8	33.49358086601114	1	0.2139157110129486	6830
100022_23	100022	4033	9	65.95702281610708	0.9988913525498893	0.1987316328931305	6979
100022_25	100022	4059	5	33.67368228852423	0.9955654101995566	0.2138192091021436	7711
100022_26	100022	3524	8	102.89415698540172	0.9988913525498893	0.1888683755900954	8394
100022_299	100022	4135	3	3.509947730888944	0.967849	0.2191399379202014	6932
100022_30	100022	4560	6	87.66052042614068	1	0.2155291113475207	7749
100022_31	100022	4819	12	95.66602156718452	0.9988913525498893	0.2116292002546642	4621
100022_32	100022	3840	11	39.6383	0.9988913525498893	0.1916697684562837	7323
100022_36	100022	3914	21	122.67339203645628	0.9988913525498893	0.1931488523908166	6239
100022_38	100022	4311	10	31.71094253989961	0.9977827050997784	0.2051123823981235	5364
100022_39	100022	3903	9	51.09902962366851	0.9977827050997784	0.1973382415304781	7042
100022_4	100022	3209	13	175.12833765504254	1	0.1889099327342097	3604
100022_40	100022	3503	6	113.85579947936758	0.9988913525498893	0.1860966763355217	7189
100022_41	100022	3479	6	58.84586282824916	0.9977827050997784	0.1922225102382414	8001
100022_42	100022	3833	12	245.57408451655203	0.9988913525498893	0.1922298740163561	7568
100022_43	100022	3443	3	14.297826421384515	0.9955654101995566	0.185825	7714
100022_44	100022	2977	13	34.866732005478895	0.9977827050997784	0.2127060651369279	7327
100022_46	100022	3896	1	3.344347322539885	0.9800443458980044	0.2191065433265527	8022
100022_50	100022	3973	15	128.7677836914293	0.9988913525498893	0.1956308620814517	6988
100022_51	100022	4715	3	19.031381400977825	0.9988913525498893	0.212849	7138
100022_53	100022	4028	9	44.16943588991255	0.9988913525498893	0.1939153038378037	7100
100022_54	100022	3790	2	2.2859803663971654	0.95122	0.2149598653163759	7729
100022_55	100022	3363	5	25.091131327227394	0.9988913525498893	0.1905723834432556	6899
100022_56	100022	3589	11	65.65744118319535	0.9988913525498893	0.1906467404838596	7158
100022_58	100022	3404	1	13.724709039422546	1	0.1909483536882252	5862
100022_6	100022	2830	16	493.6657388330483	0.9822616407982262	0.1842460126555637	1248
100022_60	100022	4321	8	32.33492739218234	1	0.1998274375610416	7007
100022_62	100022	4292	21	173.6209438138518	1	0.2026533194809485	7006
100022_63	100022	4763	14	46.39535111871727	0.9988913525498893	0.2154337497885121	7081
100022_64	100022	3859	13	66.33812368268721	0.9988913525498893	0.1909163338683551	7301
100022_67	100022	3710	1	2.0953430904428623	0.9600886917960088	0.2120931757229089	7793
100022_68	100022	4933	10	22.525593755503927	0.9966740576496674	0.2209929981276218	8232
100022_69	100022	3939	2	3.9657206890656265	0.98337	0.2051610897353196	3671
100022_7	100022	3303	12	225.3331326640333	1	0.1855564526816782	7547
100022_73	100022	3634	2	27.842563018047407	0.9977827050997784	0.1949897761301454	6546
100022_77	100022	3517	1	16.348153387049138	0.9955654101995566	0.1886139542132902	3745
100022_80	100022	3954	5	42.90546611610287	1	0.19047	6625
100022_84	100022	3435	9	64.56979720841387	0.9988913525498893	0.1842113555395287	7626
100022_86	100022	3782	16	66.04946745358004	1	0.1921057078659142	7241
100022_89	100022	3549	7	30.665048255403548	0.9977827050997784	0.19171	5096
100022_91	100022	4107	9	61.7744	1	0.1982281197404025	6285
100022_92	100022	3509	5	26.605835930716754	0.9977827050997784	0.1926251887012684	7270
100022_93	100022	4038	12	107.39771826239247	0.9977827050997784	0.1963828433874228	7270
100022_96	100022	4760	8	14.166352173593252	0.9955654101995566	0.2420736366810052	6933
100022_97	100022	3297	7	33.9351	0.9977827050997784	0.18882	7057
100022_98	100022	4600	9	13.555944911311991	0.991131	0.2073103393477867	5579
100027_4	100027	2729	5	58.53060214362806	0.9795258620689656	0.2362717148324218	62844
100028_0	100028	2340	11	18.59201690335017	0.9857988165680474	0.1847156577696473	16131
100028_1	100028	2224	9	11.423163160398545	0.973964	0.1832566187311992	16017
100028_10	100028	2364	14	59.465367864878814	0.9905325443786982	0.1803506187178623	16094
100028_12	100028	2226	16	13.356818328188307	0.983432	0.1823041095269383	1571
100028_18	100028	2247	12	7.676709412794942	0.9656804733727812	0.1890712054302191	16171
100028_19	100028	2196	8	7.766012853923991	0.970414	0.1802284371105289	4243
100028_2	100028	2253	9	18.273841830645893	0.9893491124260356	0.1813402549787129	4587
100028_27	100028	2230	11	9.728933810077503	0.970414	0.1879930933367864	15999
100028_34	100028	2258	7	18.46900009779872	0.9893491124260356	0.1812848922642697	15899
100028_39	100028	2144	6	5.461219338275108	0.9562130177514792	0.1882732233873978	1016
100028_4	100028	2153	13	61.39270475666053	0.986982	0.1752848754821949	15718
100028_59	100028	2249	17	16.309494195354116	0.9846153846153848	0.1813427032900028	13199
100028_60	100028	2181	8	6.760455682791305	0.9585798816568049	0.1858408624426407	1093
100028_8	100028	2302	10	20.072932244456805	0.9905325443786982	0.1797224054630358	6193
100029_1	100029	3746	9	75.31830634560437	0.9741641337386018	0.2275429883685784	28409
100029_11	100029	4128	67	268.40652291596905	0.97771	0.2274377324178573	28721
100029_14	100029	4106	7	21.268725514667285	0.9523809523809524	0.2378961045425823	23165
100029_16	100029	4564	23	107.04471201817375	0.9680851063829788	0.2285321661808264	22316
100029_2	100029	3775	10	149.0596970913467	0.9832826747720363	0.2214708944870381	28514
100029_43	100029	4319	9	30.55735030349047	0.9559270516717324	0.2433504045519693	27513
100032_0	100032	6818	22	27.16977396530334	0.9989802855200544	0.150481	178860
100032_10	100032	6287	2	8.541632137779128	0.9972807613868117	0.1494685536351789	167599
100032_4	100032	6118	13	27.323304453559377	0.9857239972807614	0.1879394618680236	21133
100032_40	100032	5834	12	5.597787611258437	0.9503738953093134	0.1529051296039995	31714
100032_5	100032	6083	6	9.896959238813084	0.9680489462950372	0.1474177694028079	167870
100032_8	100032	6193	10	7.275063253669321	0.9864038069340584	0.1680240661772335	29741
100032_9	100032	6153	11	23.92191602338584	1	0.1497821680229916	10744
100033_0	100033	2794	145	88.11644573226951	0.9854910714285714	0.1811145401718929	32253
100033_16	100033	2786	7	16.63876875813115	0.9821428571428572	0.1726840397969232	13834
100033_27	100033	2458	7	5.786266613766821	0.9564732142857144	0.1857140684725328	30084
100033_6	100033	2665	34	42.55935737231389	0.984375	0.1782482381968101	2226
100033_7	100033	2735	52	30.902881828528844	0.976562	0.1753186923403648	3733
100036_0	100036	2035	4	5.657954176035177	0.965035	0.1957908716522295	39053
100036_1	100036	2239	42	92.09290735786652	0.9953379953379954	0.1701269075363094	45345
100036_12	100036	2169	8	22.22911918289768	0.9906759906759908	0.162841	45772
100036_2	100036	2044	10	20.90112449400956	0.9871794871794872	0.1517398589943276	45820
100036_3	100036	2022	6	6.407230187328438	0.9627039627039627	0.1757693997914202	2839
100036_5	100036	2127	10	59.41812995388019	0.9965034965034965	0.1808800357813189	44061
100036_8	100036	2172	11	10.438237129214658	0.9790209790209792	0.1820013132369852	43669
100036_9	100036	1968	2	3.903308082173608	0.9592074592074592	0.2023880175871988	5061
100038_0	100038	2411	6	12.066429175271026	0.9589958158995816	0.2076343571608164	3509
100038_1	100038	2673	21	17.06282403075959	0.9648535564853556	0.2156587064902494	3634
100038_11	100038	2575	23	17.718237965685745	0.9665271966527196	0.2058536941356401	3720
100038_13	100038	2508	10	14.755627328743053	0.9682008368200836	0.2180268518097568	3718
100038_2	100038	2453	6	14.191140158016353	0.9715481171548116	0.1990504317945869	3674
100038_23	100038	2628	7	9.186177719527668	0.9623430962343096	0.2069153434351339	3447
100038_47	100038	2634	8	9.938491759761783	0.9673640167364016	0.2102235313165694	3497
100038_5	100038	2468	20	12.928627868334903	0.9548117154811716	0.2032305101365938	695
100038_57	100038	2543	20	19.4749	0.9707112970711296	0.2071717144913696	278
100038_8	100038	2607	6	20.92780374360217	0.9740585774058578	0.2055871496793484	200
100039_0	100039	2632	15	400.81	0.9980582524271844	0.1766908582416886	106993
100039_17	100039	2641	8	43.45868828913069	0.9980582524271844	0.1773609061195449	7062
100039_3	100039	2617	17	150.3026880032617	0.9990291262135922	0.1749529166516389	90924
100039_6	100039	2533	9	20.003910871785337	0.9970873786407768	0.1833413262494742	5836
100041_0	100041	3147	7	109.85419079124574	0.9959709911361804	0.1801929669949024	3872
100041_1	100041	2978	2	31.81778394924633	0.9863013698630136	0.1718165460575894	3976
100041_10	100041	2876	11	14.739824505674116	0.967768	0.1861796173171878	1962
100041_13	100041	3042	4	9.632013614538527	0.968574	0.1891253566916346	3753
100041_15	100041	3214	8	109.0925166533668	1	0.1809709509443459	3937
100041_23	100041	2993	5	62.36806377084152	0.9927477840451248	0.1781890671772045	3794
100041_27	100041	3073	17	55.58319881849192	0.9911361804995972	0.1822224259286884	345
100041_34	100041	2958	3	7.371244215172678	0.9532634971796938	0.1892570286805449	3862
100041_36	100041	2876	5	13.956450589290611	0.9742143432715552	0.1819321043005347	485
100041_4	100041	3033	12	183.5967142643121	0.9983883964544722	0.1814315948169486	2126
100041_66	100041	3696	3	9.294492257039671	0.9629331184528606	0.2144210146432121	3885
100041_73	100041	3444	6	12.960419767162826	0.9693795326349718	0.2010646387410449	279
100041_9	100041	2969	17	339.116	0.9983883964544722	0.1782037165194087	3441
100044_0	100044	3662	37	247.6896857276772	0.9957932692307692	0.1888820648058407	3990
100044_1	100044	5078	21	42.183836316210034	0.966346	0.2093979928585949	3745
100044_10	100044	4344	12	278.6383450416562	0.9963942307692308	0.1917770471873003	3760
100044_12	100044	4389	11	65.23910385545219	0.9825721153846154	0.1888600275033645	3761
100044_139	100044	4121	7	69.50951208356081	0.9891826923076924	0.1940068090420393	3810
100044_18	100044	4929	22	135.4289057258072	0.9909855769230768	0.2016861748936811	3829
100044_19	100044	3978	12	71.78102560532233	0.9825721153846154	0.2282197354681017	3823
100044_2	100044	3866	13	54.38925936922317	0.9771634615384616	0.1934811706245678	3711
100044_20	100044	4256	11	37.0624	0.9693509615384616	0.2151363654415689	4005
100044_21	100044	5346	14	93.14665813773236	0.9885817307692308	0.2180141667453152	3797
100044_24	100044	3962	12	162.46777642626358	0.9939903846153846	0.1966985973873588	3727
100044_27	100044	3854	12	73.40593978445312	0.9861778846153846	0.21546	731
100044_3	100044	4200	173	1061.9641722899355	0.9981971153846154	0.195995	3235
100044_39	100044	4417	9	40.86498669226637	0.9771634615384616	0.229079	3794
100044_4	100044	4615	17	141.2099044512844	0.9909855769230768	0.1994522504292658	3853
100044_40	100044	4044	10	78.39095473342437	0.9861778846153846	0.1914343661657835	3724
100044_42	100044	4278	12	86.1248	0.9879807692307692	0.1961668768835524	3706
100044_49	100044	4044	13	161.40461709734734	0.9933894230769232	0.1921506193353513	3770
100044_5	100044	4236	13	129.6797658502051	0.992188	0.1973983327747205	3665
100044_50	100044	4119	6	80.2722	0.9891826923076924	0.1916205206667194	284
100044_51	100044	4894	10	55.69999951119939	0.9801682692307692	0.2334014377972902	4000
100044_6	100044	4359	25	114.80438750893344	0.9909855769230768	0.2103705846046689	3660
100044_62	100044	4543	11	61.098846372207866	0.984375	0.2171569658362015	3710
100044_69	100044	4977	9	80.69761668180925	0.9909855769230768	0.2116760564265667	399
100044_7	100044	4213	16	57.52275861975567	0.981971	0.2159314707320423	645
100044_70	100044	4529	10	103.37145174377596	0.9885817307692308	0.2059993512222634	3640
100044_80	100044	4028	11	40.15066386094384	0.9753605769230768	0.2046910028661785	2089
100044_84	100044	3969	3	13.973527585339992	0.9627403846153846	0.204832	3757
100045_0	100045	2990	13	14.289810502832683	0.9760536398467432	0.1992430396084242	12444
100045_10	100045	2655	10	19.97335914499753	0.9808429118773946	0.2240976371007954	3643
100045_3	100045	3224	31	23.126643666095568	0.9770114942528736	0.2044963342053686	3801
100045_4	100045	2693	34	39.74364793162379	0.9827586206896552	0.1793902223297692	1064
100045_5	100045	2609	11	11.064980949672671	0.9703065134099615	0.1955044465761941	1211
100052_0	100052	3009	7	6.049021019845307	0.9596560846560848	0.171535	16174
100062_19	100062	2713	2	5.683725409863961	0.9862681744749596	0.167143	15333
100062_7	100062	2771	10	16.931213182131373	0.9919224555735056	0.1786240184924832	14355
100069_10	100069	3257	7	16.921066243936785	0.9966471081307628	0.1655014639903761	56985
100069_11	100069	2956	7	8.887827784028488	0.9857502095557418	0.1817557707140802	57165
100069_12	100069	3014	2	5.663825627594768	0.9823973176865046	0.179699	56182
100069_17	100069	3375	9	24.666214607090907	0.9983235540653814	0.1766229963927116	17502
100069_2	100069	2962	7	29.501669988913907	0.9983235540653814	0.1621345750270211	9536
100069_23	100069	2935	2	3.039364822882894	0.9572506286672254	0.2024632425589537	56873
100069_30	100069	2982	6	7.442716534291673	0.9798826487845766	0.1771814449993193	56655
100069_34	100069	3180	11	21.017291192591053	0.9966471081307628	0.1678280014142616	3239
100069_4	100069	3087	10	20.9602	0.9966471081307628	0.1689467595820588	31945
100069_42	100069	3064	11	9.627985446738297	0.9874266554903603	0.1838444053628374	13022
100069_8	100069	3109	16	13.002294775804131	0.9874266554903603	0.180788	5307
100070_1	100070	2461	23	16.25725047460143	0.960435	0.1742277688710514	21147
100070_14	100070	2794	22	43.15343613087163	0.9960435212660732	0.1811394009799446	22212
100070_2	100070	2855	10	21.87110149307288	0.9831849653808112	0.1870617642374965	22613
100070_35	100070	2461	10	10.26001679787002	0.950544	0.1803425817459482	2444
100070_37	100070	2477	3	7.02113	0.9545004945598418	0.1914728794986145	21728
100070_4	100070	2859	78	67.0981	0.9940652818991098	0.1760505877819313	1310
100070_7	100070	2655	83	59.16284406297835	0.9960435212660732	0.1760220560170543	22515
100072_0	100072	2433	8	18.440354487001915	0.9947257383966244	0.1620395286697893	43264
100072_1	100072	2381	10	5.404257603019236	0.9567510548523208	0.188318	40606
100072_2	100072	2424	9	12.798443192485133	0.9926160337552744	0.1653650125514343	24854
100074_0	100074	3567	12	289.7121507669205	0.996963	0.1923901365164175	4516
100074_1	100074	3804	7	53.92292652206337	0.9954441913439636	0.1935253581010201	4505
100074_10	100074	4473	10	20.2274	0.9886104783599088	0.2002354614720416	3874
100074_100	100074	3299	4	37.07716833896092	0.996963	0.1923092734471672	4533
100074_113	100074	4057	17	42.59300852060913	0.9931662870159452	0.1941071175914808	4498
100074_12	100074	4766	10	45.22376119052241	0.987851	0.2094277728911446	4493
100074_13	100074	3538	24	272.53576912659105	0.9977220956719818	0.193313	4053
100074_14	100074	3700	14	117.05526480134688	0.9984813971146546	0.1937404912433493	3508
100074_16	100074	3416	1	16.20044076836774	0.9817767653758542	0.1951140483775333	4055
100074_17	100074	3650	20	130.70608720971043	0.9977220956719818	0.1892450500996289	4737
100074_19	100074	3353	12	53.75827806208943	0.9984813971146546	0.1935038422468362	4868
100074_2	100074	3478	7	97.8883	0.9962034927866364	0.1899560844859342	4032
100074_20	100074	4292	16	155.64843684253492	0.9977220956719818	0.1956743538426141	3955
100074_21	100074	3381	8	235.004	0.9984813971146546	0.1907716053395889	4842
100074_27	100074	4070	10	57.68882337391216	0.996963	0.198868	4782
100074_28	100074	3810	36	295.92472767044694	0.9984813971146546	0.1935800998160136	4361
100074_3	100074	3362	13	771.1082532543091	0.9984813971146546	0.1893150638916347	3995
100074_30	100074	3722	23	77.71882008380884	0.9962034927866364	0.2049264273604963	4026
100074_31	100074	3894	9	43.25662493952954	0.9962034927866364	0.1943298862884076	4591
100074_32	100074	3533	12	115.83782603412484	0.9992406985573272	0.1903186511230373	4010
100074_33	100074	3472	11	103.73829556598302	0.9908883826879272	0.1922213527643796	4064
100074_34	100074	3716	10	103.12965996344258	0.985573	0.1935608569013627	3963
100074_35	100074	5362	17	21.231210554494805	0.987851	0.2340896750583995	3129
100074_36	100074	3686	12	271.4143640851316	0.9962034927866364	0.1914864968131417	4356
100074_38	100074	4948	10	33.768322747872745	0.9931662870159452	0.219604	522
100074_39	100074	4967	13	18.62853311217675	0.9741837509491268	0.2452554560031594	4770
100074_4	100074	3475	23	138.33789986208075	0.996963	0.1909896996584091	2783
100074_41	100074	3957	4	14.71160573907561	0.9832953682611996	0.1985750618780364	4591
100074_46	100074	3881	14	121.84640305769486	0.9977220956719818	0.1949882580613184	4594
100074_5	100074	3552	17	313.917	0.9977220956719818	0.1920187302594642	3160
100074_55	100074	4231	6	17.74141647080173	0.987851	0.2088421467523672	3893
100074_56	100074	3937	7	21.706265830731347	0.9924069855732726	0.1957082637370299	1075
100074_57	100074	4490	12	22.55686894310317	0.9901290812452544	0.1990834310456298	4228
100074_58	100074	3962	11	66.61580149343135	0.9870918754745636	0.1946270766096719	3842
100074_59	100074	3257	1	4.072925464398352	0.9574791192103264	0.1991359462808634	4014
100074_7	100074	3553	7	108.24785209576406	0.9992406985573272	0.1885659869777269	4428
100074_70	100074	5120	10	35.4026	0.9946848899012908	0.2033456352489622	4016
100074_72	100074	3993	6	12.782779935091275	0.9787395596051632	0.2140598953999941	4569
100074_8	100074	4418	7	25.71810470297549	0.9924069855732726	0.2004879108873408	4348
100074_81	100074	3592	12	163.6162741519552	0.996963	0.1886775725695651	4472
100074_86	100074	3366	9	23.79195570412637	0.9908883826879272	0.1925737712186022	244
100074_9	100074	3732	17	159.60095810672843	0.9954441913439636	0.1948695962253369	964
100074_98	100074	4402	8	28.369406217517245	0.9946848899012908	0.1956159773674665	3932
100074_99	100074	5591	7	8.769788781034475	0.9696279422930904	0.2085298191452067	404
100076_100	100076	3208	8	30.15872563914347	0.9907834101382488	0.1802871266731554	2959
100076_108	100076	3337	2	15.382723476797915	0.9821428571428572	0.1832971888134671	2609
100076_11	100076	3123	1	5.22337	0.9556451612903226	0.1894141673180033	2769
100076_110	100076	3209	6	13.66574384272534	0.976959	0.1840960527582564	2737
100076_111	100076	3479	3	8.821944570166204	0.9746543778801844	0.186658	2957
100076_112	100076	3413	1	19.431495069602825	0.9867511520737328	0.1860379327537208	2989
100076_116	100076	3163	1	59.252433539894895	0.9902073732718892	0.1874287027010614	2975
100076_119	100076	3035	5	10.778170681306412	0.9700460829493088	0.1720486093256838	3057
100076_12	100076	3042	7	11.492376367170747	0.9700460829493088	0.182625	237
100076_120	100076	3329	10	22.789983552995427	0.9850230414746544	0.1814321503644676	2175
100076_124	100076	3338	5	50.80218808009931	0.9925115207373272	0.182186	3027
100076_126	100076	3236	1	9.72155	0.9827188940092166	0.1800877720788539	2951
100076_127	100076	3090	2	19.71862565707557	0.9861751152073732	0.1775682057746153	2068
100076_129	100076	3058	2	14.91996943760348	0.9850230414746544	0.1756232721168981	2983
100076_13	100076	3132	8	110.44336070595364	0.9942396313364056	0.1766786734113591	3044
100076_133	100076	2927	1	5.156138415306514	0.9631336405529954	0.1829064803312002	2786
100076_135	100076	3636	20	54.00965420176964	0.9913594470046084	0.1883777668112966	2582
100076_137	100076	3131	5	27.27170736606178	0.989631	0.1754166077548941	2953
100076_138	100076	2921	2	6.138053388404737	0.9516129032258064	0.183769	1076
100076_139	100076	3060	8	37.43575773982379	0.9867511520737328	0.1749980356471782	3213
100076_14	100076	3394	7	94.6772	0.994816	0.1741531967233131	3152
100076_144	100076	3021	2	10.68652599876222	0.9798387096774194	0.1813103382764566	3002
100076_147	100076	3193	1	45.6656	0.9965437788018432	0.1819911945380941	2432
100076_149	100076	3021	3	6.755402384106531	0.9683179723502304	0.1843282717559415	2268
100076_15	100076	3132	8	9.58268	0.9602534562211982	0.1820767209078835	3065
100076_150	100076	3024	1	11.62139864435881	0.9809907834101382	0.1846326604950708	2902
100076_153	100076	3300	9	87.45345475824263	0.9925115207373272	0.1760727777143224	3027
100076_16	100076	3328	16	575.699	0.9919354838709676	0.1759471517437059	2963
100076_165	100076	3057	4	13.040314375125728	0.978111	0.1758084024735288	206
100076_170	100076	3120	3	8.23731	0.967742	0.1805647242659015	2958
100076_172	100076	3213	8	13.507584527142484	0.9711981566820276	0.178316	2999
100076_175	100076	3189	4	34.75632756038068	0.9873271889400922	0.1763941147393807	2974
100076_176	100076	2973	2	6.402403158357725	0.9550691244239632	0.1856808011226909	3033
100076_177	100076	3211	5	9.013928441005566	0.9711981566820276	0.1858044863552322	3030
100076_182	100076	3112	1	8.590021668410907	0.9775345622119817	0.1842860480838279	3023
100076_189	100076	3327	9	7.1525358798696885	0.9533410138248848	0.2086545080341116	3049
100076_19	100076	3105	2	322.5997087051045	0.9942396313364056	0.1748975804953773	2973
100076_199	100076	3303	2	11.819231837751037	0.9740783410138248	0.1855307093523431	1461
100076_20	100076	3137	7	25.273866818648383	0.9821428571428572	0.1782575387293782	2985
100076_21	100076	3310	12	179.16287609229795	0.9953917050691244	0.1777458353026554	3058
100076_24	100076	3491	2	18.786304450624804	0.9873271889400922	0.1822072097404448	3014
100076_25	100076	3105	3	171.34286230614143	0.9953917050691244	0.172246	926
100076_26	100076	2863	2	7.400440711531688	0.9671658986175116	0.1881990886835438	2381
100076_27	100076	3252	8	185.60610167495008	0.995968	0.1730653403821831	765
100076_3	100076	4317	4	36.06358606454836	0.9907834101382488	0.2006288562143607	238
100076_32	100076	3057	12	14.6203	0.972926	0.1792611844421454	3005
100076_34	100076	3216	2	125.75147474107044	0.9953917050691244	0.1774639142080906	2754
100076_35	100076	3463	4	54.60108030201346	0.9942396313364056	0.1837392729702316	3058
100076_36	100076	3351	23	233.2581551821941	0.995968	0.1837596096143333	3022
100076_39	100076	3339	5	44.13945592760405	0.9925115207373272	0.1796281604345782	2966
100076_4	100076	3113	3	356.0382200737868	0.9925115207373272	0.1740987180511695	2925
100076_40	100076	2945	1	6.899995133559248	0.9746543778801844	0.1783743228054884	2884
100076_42	100076	3260	2	302.7643716126248	0.993664	0.1755373235742047	2918
100076_46	100076	3334	8	392.3988475106932	0.9930875576036866	0.1801749031437671	1208
100076_48	100076	2956	2	28.22658378589672	0.988479	0.1746431301010107	2759
100076_5	100076	4061	16	78.84867706218647	0.9925115207373272	0.1886691268822904	3025
100076_50	100076	3288	1	50.39641331278296	0.9930875576036866	0.1786082417621781	2740
100076_54	100076	2950	3	8.345086110029232	0.9700460829493088	0.1809564650190218	2962
100076_6	100076	3078	7	93.20861554762486	0.9942396313364056	0.1757565009069739	179
100076_61	100076	3297	12	83.13659376761305	0.9930875576036866	0.1767869406598267	671
100076_66	100076	3280	1	43.25169804222647	0.993664	0.1818519734322322	2993
100076_67	100076	3081	10	14.91607265140811	0.9671658986175116	0.179627	264
100076_7	100076	3125	5	259.343	0.9930875576036866	0.1811381239770237	3020
100076_70	100076	3117	6	49.389	0.9913594470046084	0.1785454387147106	2971
100076_71	100076	2927	5	8.714183025888868	0.9567972350230416	0.1785755339574022	3027
100076_72	100076	3361	5	86.99534190775431	0.9942396313364056	0.1811657059303748	3052
100076_73	100076	3243	13	27.391251461784755	0.9873271889400922	0.1889229423676201	1553
100076_74	100076	3094	4	32.85878166454496	0.9930875576036866	0.1745142957405335	2572
100076_75	100076	3325	5	208.76053361718093	0.9930875576036866	0.1828609891572765	2950
100076_78	100076	3262	13	49.30318069933823	0.9902073732718892	0.1818458073808537	2686
100076_8	100076	3214	10	751.339	0.993664	0.1748532136281042	2955
100076_80	100076	3196	2	15.234462334575078	0.983295	0.1777038407074172	3025
100076_81	100076	3221	2	58.144426426908986	0.9913594470046084	0.1777415277634013	2984
100076_85	100076	3361	2	48.086801058282944	0.9953917050691244	0.1808304909287636	2905
100076_88	100076	2980	4	7.970111095458475	0.9648617511520736	0.1817017207158767	2963
100076_89	100076	3027	9	44.38540760658084	0.9873271889400922	0.174491	2137
100076_92	100076	3222	5	44.83567441764072	0.9913594470046084	0.1777233316905331	2146
100076_93	100076	3261	3	59.68363573343618	0.994816	0.1785726500498267	2998
100076_94	100076	3217	12	79.81513635768819	0.9925115207373272	0.2036621772672443	1312
100076_96	100076	3021	2	7.382251394850702	0.967742	0.1793724854549085	876
100077_2	100077	2491	11	11.12002901661979	0.9683453237410072	0.178752	21833
100077_5	100077	2462	14	9.743875566189894	0.9769784172661872	0.1737119211643506	25835
100078_104	100078	2296	2	8.325768857934566	0.9679572763684912	0.1724231470311832	4882
100078_116	100078	2365	4	20.700272476158865	0.985314	0.165342	4722
100078_12	100078	2335	16	571.1609375185486	0.9966622162883844	0.1701331902630722	4938
100078_14	100078	2331	13	65.13430653565759	0.9879839786381842	0.1646402389924983	4557
100078_158	100078	2304	2	19.40310299998783	0.9893190921228304	0.1659206959192015	4778
100078_18	100078	2321	11	32.96589596153403	0.9839786381842456	0.1706208508124056	4909
100078_2	100078	2376	13	128.56266443902624	0.9959946595460614	0.1690439845534037	4705
100078_21	100078	2200	1	8.240856717908105	0.9632843791722296	0.173361	4945
100078_22	100078	2288	5	13.932174620825885	0.9672897196261684	0.1703638663415881	4162
100078_28	100078	2846	9	94.47492060138993	0.9953271028037384	0.1866761630844494	4884
100078_3	100078	2768	8	76.10674682972162	0.9953271028037384	0.1973565456935994	4673
100078_37	100078	2468	14	36.1013	0.9799732977303072	0.1774698189689946	3800
100078_4	100078	2325	12	31.376654719027123	0.9833110814419226	0.1702229700084833	4833
100078_42	100078	2365	10	26.083517707750858	0.9819759679572764	0.1675734642108424	4908
100078_45	100078	2260	7	18.777537327159227	0.9699599465954606	0.1631808726009173	4875
100078_49	100078	2287	5	23.66726154157504	0.9786381842456608	0.1716330559067325	728
100078_5	100078	2355	1	7.103067681710508	0.9552736982643524	0.1749358404261075	4459
100078_53	100078	2638	13	52.03277404615146	0.9893190921228304	0.180222	4274
100078_59	100078	2413	23	72.39665775846292	0.9939919893190922	0.1675711526076465	2161
100078_6	100078	2461	8	56.00073322138479	0.9939919893190922	0.1682561582589912	4909
100078_63	100078	2545	9	31.1701	0.9846461949265688	0.1786123523569642	4666
100078_69	100078	2288	4	10.089518378013588	0.9532710280373832	0.1890336946443097	840
100078_7	100078	2322	19	71.37352109491515	0.9946595460614152	0.1650920267078658	4850
100078_83	100078	2329	5	19.672597474525453	0.979306	0.1721034983949147	925
100078_9	100078	2467	8	81.18976316108075	0.9939919893190922	0.1764457558899415	2086
100078_92	100078	2412	2	26.217149938754712	0.9879839786381842	0.1717468361263275	4750
100078_95	100078	2229	8	17.766001156036964	0.9692923898531376	0.178764	386
100080_2	100080	3068	16	24.09285198088656	0.9990421455938696	0.1352190534461795	7829
100080_5	100080	3129	7	5.74676	0.996648	0.1652425194370072	2415
100080_6	100080	2915	7	4.276267023082854	0.9846743295019156	0.147985	1695
100084_1	100084	3833	13	37.31204305881792	0.9871794871794872	0.1955767472528943	10847
100084_10	100084	3675	7	44.38533745734085	0.9935897435897436	0.189722	4644
100084_13	100084	3467	9	12.713760427035789	0.971154	0.2000720587797575	9721
100084_6	100084	3790	11	32.98740255933994	0.9807692307692308	0.1928935202750718	1012
100086_0	100086	2320	33	45.25652400168335	0.9901800327332242	0.1493062182405651	25772
100086_33	100086	2150	4	6.60074	0.9664484451718496	0.1596672107016426	3109
100086_7	100086	2189	13	19.18178769694368	0.9811783960720132	0.1501436604358053	4496
100087_1	100087	2769	19	34.98392111459178	0.9959546925566344	0.1672615743693253	75605
100087_11	100087	3112	41	23.58185664220885	0.9813915857605178	0.1678880188966803	14933
100087_12	100087	2911	18	14.707841795330062	0.971683	0.162029	71914
100087_15	100087	2997	35	17.1192	0.9676375404530744	0.1662218969556134	84500
100087_2	100087	3002	40	39.67733898868977	0.9927184466019418	0.156157	5363
100087_21	100087	2655	11	14.88587464012648	0.994337	0.1515298982990138	83928
100087_29	100087	2839	8	9.164955109801026	0.970874	0.1628776602997767	16816
100087_32	100087	2797	24	16.214579439671688	0.9692556634304208	0.1643548131082808	74624
100087_5	100087	2936	23	23.56626055698757	0.9870550161812298	0.1620337324581578	18700
100087_7	100087	2875	26	14.757604926107376	0.9757281553398058	0.1623556188060232	8589
100087_9	100087	2859	23	37.10285714798122	0.9951456310679612	0.1570619502179342	5027
100089_0	100089	3102	4	47.235790035472576	0.997924	0.1706932221581754	98670
100089_3	100089	3485	19	428.7354806853137	1	0.1620100327151606	41792
100099_0	100099	5035	12	175.45228178363988	0.995977	0.194768	19207
100099_1	100099	6035	16	46.37722254576755	0.996782	0.2055392743366931	19087
100099_10	100099	4795	26	38.87100858632396	0.996782	0.1877368134862572	18684
100099_11	100099	5526	11	17.783925770780794	0.994368	0.1963108827302305	1237
100099_115	100099	4182	3	20.9568	0.993564	0.1829754337652035	18408
100099_118	100099	4199	1	5.3477478999208365	0.9855189058728882	0.2262547554293711	2377
100099_13	100099	5781	6	8.501875599273252	0.991955	0.2208265549912685	19009
100099_14	100099	4807	8	47.74728444077955	0.998391	0.2105675325892572	17616
100099_140	100099	4258	1	4.483394506022791	0.9814963797264682	0.1960020785831927	3198
100099_15	100099	5297	13	32.20531767318744	0.995977	0.1961553694279966	18588
100099_151	100099	4600	5	12.672322544330012	0.990346	0.1901541271680951	19323
100099_18	100099	4999	12	27.307453437797925	0.993564	0.192792	10413
100099_2	100099	4253	8	35.43067561509485	0.993564	0.1823931191670645	18176
100099_21	100099	4353	2	10.41893707102501	0.993564	0.1858807724766464	18498
100099_22	100099	4517	1	6.182474050352675	0.99115	0.2325792011574205	19164
100099_27	100099	5443	9	29.212508386550784	0.995977	0.1980475370371117	2082
100099_28	100099	5643	9	15.995376739161411	0.991955	0.2054734496284027	17713
100099_31	100099	5087	5	13.476268403930074	0.991955	0.2016393609845285	17658
100099_33	100099	5961	19	37.08823901978744	0.996782	0.2183611703496873	3248
100099_34	100099	4716	13	55.69960374379488	0.997586	0.2163224536519314	5614
100099_39	100099	5050	3	19.97835699049261	0.988737	0.1917515246068921	1953
100099_4	100099	4715	38	234.9916586066317	0.996782	0.2100377197202479	3771
100099_40	100099	4319	3	6.777114226569637	0.990346	0.193763	2053
100099_48	100099	4885	6	5.1245584774234265	0.9766693483507642	0.2104604550994558	8124
100099_5	100099	5625	5	25.222711015727327	0.993564	0.2092305114330868	17945
100099_58	100099	4523	22	13.610544846326937	0.989541	0.1916975700503248	1937
100099_62	100099	4376	9	8.15836	0.987932	0.1957385009897105	2004
100099_65	100099	5673	2	9.09299	0.988737	0.1961744675911364	6030
100099_7	100099	4260	5	83.32481970326651	0.995977	0.1783675868145108	18743
100099_77	100099	5823	8	25.131072489044456	0.995977	0.2123435291358339	3209
100099_78	100099	4586	5	15.753380172580686	0.991955	0.1942620331960941	1790
100099_80	100099	5295	7	13.71448174181193	0.995173	0.193626	1951
100099_87	100099	4797	2	3.484931586987232	0.9702333065164924	0.2123988701034727	5435
100099_88	100099	5140	2	6.181284403668451	0.989541	0.2057051519746882	2882
100099_92	100099	4524	2	6.890370986610354	0.9847144006436042	0.2064972598962921	1866
100099_93	100099	4759	11	31.70655669815057	0.997586	0.1935027894310651	2037
100105_2	100105	3307	14	108.18471141459187	0.9750445632798574	0.182635	51698
100106_2	100106	2945	1	5.930035387605661	0.9973876698014628	0.1440285837189452	39874
100107_0	100107	5517	4	9.361789828716114	0.9690464303544682	0.1818853706788021	64424
100107_1	100107	5637	2	72.79371619170628	0.9952571143285072	0.1569098523235866	68395
100108_5	100108	4366	6	44.36683872729721	0.9947916666666666	0.1233854361398542	29136
100108_8	100108	4363	1	6.796565214334149	0.9773065476190476	0.145185	28450
100113_12	100113	2118	1	3.80589	0.9634464751958224	0.174185	2418
100117_2	100117	2571	4	14.375237642750935	0.995364	0.1066594036876882	19336
100128_0	100128	2241	24	236.7722387392123	0.9953051643192488	0.1475832287248493	35260
100128_2	100128	2118	22	296.91084627260017	0.9968701095461658	0.134913	34784
100133_12	100133	2815	2	4.978577628804396	0.9770710059171598	0.1604459633000059	16065
100133_13	100133	3048	30	28.624213970762444	0.9955621301775148	0.1714367471120739	5128
100133_2	100133	3088	5	37.15518894891745	0.9977810650887574	0.1541390006456293	14944
100136_0	100136	2550	18	46.24917895102641	0.9806904622586308	0.1429575630444805	15946
100136_14	100136	2317	15	7.908360794221781	0.9631363370392042	0.154557	5780
100136_4	100136	2367	7	14.703911849380004	0.9701579871269748	0.1534513928399077	7889
100136_7	100136	2583	10	45.82647406928001	0.9830310122878876	0.1489255836305599	1208
100138_0	100138	3265	13	10.883779274628765	0.9522978475858056	0.1866247304780793	44219
100138_3	100138	3372	6	26.478897461672474	0.9744037230948226	0.1831278994338388	43854
100138_6	100138	3394	15	26.29712114479024	0.9685863874345548	0.1856377278843128	7877
100139_12	100139	1922	10	5.29191	0.9659185369908562	0.1551314153554081	58489
100139_3	100139	2091	8	9.513143618492494	0.9933499584372404	0.1587535486804049	17178
100139_4	100139	2206	17	21.664587346602552	0.9891936824605154	0.1471011331195565	31977
100139_6	100139	2074	13	17.164241109634382	0.996675	0.1496700324341305	9374
100139_9	100139	2039	20	13.091433887878274	0.9808811305070656	0.1579856758905482	3450
100140_15	100140	2489	13	9.813268424035188	0.9577735124760076	0.1927088368351049	20297
100140_2	100140	2450	13	9.98444	0.9568138195777351	0.1997561881443426	19215
100140_3	100140	2496	19	11.135431035200185	0.9587332053742802	0.197581	15088
100140_8	100140	2501	8	10.087000216849829	0.9769673704414588	0.1936039279301037	1355
100141_13	100141	2427	13	6.469544489907313	0.9823420074349444	0.1529549220518191	11337
100141_2	100141	2503	10	8.678496953775435	0.9897769516728624	0.1517917078006183	5621
100141_33	100141	2530	16	9.737577608553266	0.9721189591078068	0.1364012157417805	65078
100142_22	100142	3118	17	21.1861	0.9674502712477396	0.1933171562749173	6648
100142_24	100142	2830	2	6.175655338542347	0.9547920433996384	0.2020134473692192	9642
100142_4	100142	3490	10	29.29397126121628	0.9963833634719712	0.1919774218124098	10053
100142_45	100142	3943	4	10.074124660141234	0.9801084990958407	0.2030412151814901	2028
100142_5	100142	3038	18	13.315313877557786	0.9584086799276672	0.193695	3114
100144_0	100144	2946	21	103.15011791732026	0.9858256555634302	0.1821718778570351	33641
100144_1	100144	3000	25	253.41475193436085	0.9950389794472004	0.1740376777563086	33606
100144_10	100144	3042	10	179.23043422814573	0.9964564138908576	0.1755368480524246	33816
100144_103	100144	2941	20	51.60440193141327	0.962438	0.1785111756068978	34010
100144_12	100144	2820	13	77.91069704505325	0.9829907866761164	0.1692917244482031	34372
100144_124	100144	2920	13	42.598225030706175	0.9553508150248052	0.1936418205445816	33909
100144_14	100144	3102	11	214.4253135960552	0.997165	0.1776051344399903	34308
100144_16	100144	3522	12	134.72342737228283	0.9936215450035436	0.1840550520363761	34147
100144_20	100144	3354	14	93.32622014177912	0.9893692416725728	0.1785652603595325	31939
100144_21	100144	2920	10	61.40976373380647	0.9808646350106308	0.1727047394074956	32942
100144_24	100144	3029	24	190.71145895949303	0.9936215450035436	0.1809366909021543	33833
100144_27	100144	2971	16	109.53896883644674	0.991495	0.1777203463866884	33567
100144_28	100144	2944	20	121.50913068861462	0.9929128277817152	0.1722786277242409	33671
100144_3	100144	3478	13	166.56895173506172	0.9950389794472004	0.1858669183552914	34090
100144_30	100144	2948	8	62.63997287527607	0.9766123316796598	0.1746584978046128	34029
100144_4	100144	2938	10	192.01257000178984	0.9964564138908576	0.169296	34117
100144_43	100144	2965	5	50.12530044777663	0.9836995038979448	0.1758445340422634	34051
100144_47	100144	3173	13	186.25233516769848	0.9964564138908576	0.1726046563662741	33784
100144_53	100144	2979	7	43.875	0.9751948972360028	0.1736218860062045	32446
100144_57	100144	3176	11	97.29647614031904	0.9900779588944012	0.176971	32942
100144_59	100144	2904	14	52.346889879003655	0.965273	0.1755798167914995	34515
100144_6	100144	2994	22	454.57501082879537	0.9985825655563432	0.1707011124781983	2457
100144_76	100144	3130	12	96.83349686920609	0.9929128277817152	0.1799307141655275	33119
100144_99	100144	2956	9	65.90895138773305	0.9865343727852588	0.1852107369993761	7032
100146_0	100146	2281	18	8.638681102779769	0.966023	0.1694838974087192	32941
100146_1	100146	2258	27	12.159498391774466	0.9783783783783784	0.1531913236279356	32433
100146_11	100146	2278	8	7.298276844674617	0.9675675675675676	0.1645715230864479	32687
100146_2	100146	2496	13	15.905866176850685	0.9922779922779924	0.167437	8160
100146_45	100146	2197	5	5.400133615847106	0.976062	0.1768368806626843	23831
100146_5	100146	2125	22	8.746977856911773	0.9528957528957528	0.159517	8026
100146_8	100146	2423	45	25.529632696618982	0.9907335907335908	0.1649465873952295	6164
100148_0	100148	2655	13	36.24287323013805	0.9982773471145564	0.1618184147437444	31392
100148_1	100148	2655	4	15.30818712595708	0.9931093884582256	0.1748543326169701	34883
100148_10	100148	2832	5	6.910903400091717	0.9776055124892334	0.2210828451149226	31454
100148_2	100148	2558	12	14.300424231079685	0.9853574504737296	0.199383	32403
100148_3	100148	2375	46	44.13755807092089	0.992248	0.1667642035016422	2919
100148_4	100148	2542	2	15.907578806033952	0.9888027562446168	0.1659721690132229	7635
100148_6	100148	2703	5	19.521625072921363	0.9801894918173988	0.1737452012129091	22787
100148_9	100148	2483	7	8.437353311231307	0.979328	0.1807461482218653	9303
100150_2	100150	6068	42	119.04698201298324	0.9989788972089856	0.1519499224670019	67412
100150_3	100150	5724	7	132.40589286080862	0.998639	0.1393896276953405	11023
100150_5	100150	5947	10	10.731494294308408	0.9829816201497618	0.1605616528310063	7454
100151_5	100151	3194	7	5.857016808438208	0.9877828054298644	0.1590024106339215	13181
100151_8	100151	3113	4	3.5947681188898906	0.9710407239819004	0.1861620567464384	16663
100153_0	100153	2641	12	17.18094673403454	0.9907578558225508	0.131716	74799
100153_2	100153	2456	10	3.6483114555181744	0.9525569932224276	0.1641155599989134	15694
100154_1	100154	2472	9	80.44402903442332	0.9934383202099738	0.1418955920196302	40926
100154_14	100154	2343	5	9.509759458362367	0.9520997375328084	0.1551857213672146	40971
100154_15	100154	2457	5	62.607763206150025	0.994751	0.1431278979587496	38154
100154_16	100154	2640	15	24.66905012435489	0.9566929133858268	0.1676866368979951	38417
100154_2	100154	2812	15	54.29587227732639	0.9829396325459318	0.1506259263456769	19890
100154_22	100154	2377	4	9.934494173552688	0.9507874015748032	0.1486591059776188	40618
100154_24	100154	2530	15	17.0664	0.9514435695538058	0.1684281243919508	36419
100154_25	100154	2686	10	38.000103377067525	0.9835958005249344	0.1673182826292204	2272
100154_27	100154	2505	6	65.65819214763656	0.998031	0.1398349429550532	40332
100154_37	100154	2357	14	20.00623049447585	0.9730971128608924	0.1445887616925787	39645
100154_7	100154	2455	4	33.04724377384123	0.9901574803149606	0.141104	2945
100154_8	100154	2600	2	58.89309205499353	0.9967191601049868	0.1455811558558029	39599
100154_9	100154	2721	19	59.223027352915146	0.9881889763779528	0.1514228388396521	4490
100159_0	100159	3133	13	42.19352688467795	0.9966193373901284	0.1507059118049092	39754
100159_12	100159	2811	20	7.016234666869705	0.956051	0.2450451543530345	33378
100159_2	100159	2778	6	4.657087106393995	0.9614604462474644	0.1701491580108955	18428
100159_29	100159	2984	4	7.297879256204943	0.9939148073022313	0.1660984293111142	31492
100159_5	100159	2952	6	4.8134566789265065	0.960108	0.2091738028351788	2911
100169_10	100169	1969	8	3.421197388259453	0.9696106362773028	0.1568595121820964	31707
100169_2	100169	2134	11	15.846030648000188	0.9990503323836656	0.1366524764398819	28183
100169_22	100169	1871	4	2.2172822033604103	0.9591642924976258	0.1618959075385927	24252
100169_3	100169	1907	11	33.4403	0.9686609686609686	0.1329579942318563	1923
100169_4	100169	2062	5	7.769496984507555	0.9952516619183286	0.1370622292691844	24339
100169_55	100169	2048	16	9.965540625662976	0.9952516619183286	0.1377841404613835	1702
100169_6	100169	2047	10	8.703730248752095	0.993352	0.1373477998235589	24698
100170_1	100170	3235	34	44.12249667616277	0.9930434782608696	0.1778908648393244	48216
100170_2	100170	3054	13	21.79031855957882	0.9939130434782608	0.1793445881157816	48539
100170_3	100170	2970	21	13.710899995949749	0.9834782608695652	0.185571	10725
100177_0	100177	2431	13	21.53496296875344	0.9892818863879956	0.1862657668853432	50273
100177_2	100177	2491	18	16.789315616284362	0.9571275455519828	0.1876939692140496	48176
100177_4	100177	2637	28	56.524821624565874	0.994641	0.177632	2744
100177_9	100177	2280	3	7.305804569524469	0.9764201500535906	0.1796428939398841	5601
100179_0	100179	5167	13	48.301381067989766	0.9923790589794566	0.1506456039360801	73718
100179_12	100179	5296	23	16.344643602572127	0.9860834990059644	0.1494876604734251	71236
100179_15	100179	5317	2	6.842645366866465	0.9870775347912524	0.1620228691596336	68218
100179_28	100179	5676	4	52.417	0.9990059642147118	0.2015322157390033	10866
100179_3	100179	5555	32	27.059225457619178	0.9880715705765408	0.1598177376677435	38081
100179_46	100179	5008	3	8.531927690441668	0.974155	0.1585189697783143	11954
100179_7	100179	5142	9	15.99120199885488	0.986415	0.1557399118002243	10208
100183_0	100183	3829	12	30.819317878872184	0.992116	0.1485905771982963	87856
100183_1	100183	4140	60	75.23100455433509	0.9963614311704064	0.1363089004403206	71379
100183_4	100183	4146	11	6.169668441696202	0.9636143117040632	0.1760508644538926	70309
100183_7	100183	3720	19	15.382738687637046	0.9787750151607034	0.1603049298207444	5008
100183_8	100183	3907	3	8.062551122901692	0.9860521528198908	0.1761595940691376	74054
100183_9	100183	3933	10	25.54185545477221	0.9896907216494846	0.1554718555347468	24102
100185_21	100185	3205	19	18.35162864264312	0.997699	0.2174009634867062	55712
100185_23	100185	2688	4	5.208156105543574	0.9746835443037974	0.2100296436818269	69634
100185_5	100185	3273	16	23.278371557006253	0.995397	0.1942340796774442	15597
100185_7	100185	3099	20	26.42886794236029	0.997699	0.193308	7093
100190_1	100190	2713	20	219.48239629325644	0.999303	0.1664327010754509	17677
100190_10	100190	2486	4	17.595911961647282	0.9721059972105998	0.162564	17473
100190_12	100190	2720	12	106.4585291851182	0.994421	0.1653315153298951	17716
100190_13	100190	2893	21	43.76178600468874	0.9860529986052998	0.1665610514394988	8831
100190_14	100190	2594	7	28.209616561237954	0.984658	0.1642127767457448	17906
100190_16	100190	2670	7	77.2807	0.995816	0.158878	17736
100190_17	100190	2608	3	9.35807	0.9644351464435148	0.1762743169062471	17051
100190_2	100190	2718	8	50.779474009602026	0.995119	0.1624207101936478	16176
100190_31	100190	2530	7	22.107024656775085	0.9728033472803348	0.1598591669731884	1436
100190_39	100190	2567	3	10.596512089746176	0.9525801952580196	0.1732518699963171	17645
100190_5	100190	2608	10	17.777629327858154	0.9658298465829848	0.1887450975650464	1930
100190_50	100190	2543	1	13.89948470990348	0.9776847977684798	0.1680086494830213	1798
100190_59	100190	2718	5	20.43208188299512	0.9818688981868898	0.1632596826312197	17482
100193_27	100193	3083	9	4.745758541571909	0.951562	0.1759806263470322	8633
100194_18	100194	2664	50	14.515426507325504	0.9733210671573136	0.1692127907165444	25276
100194_2	100194	2656	33	17.520271881445634	0.9760809567617296	0.1812126869743714	5183
100194_7	100194	2542	13	10.545582787841472	0.9788408463661452	0.1611772624616626	6728
100195_0	100195	2634	12	19.768001930054098	0.9911209766925638	0.1903178877226144	77214
100195_1	100195	2737	9	45.4018	0.9966703662597114	0.1843210803460155	77034
100195_10	100195	2669	6	14.5455	0.9889012208657048	0.1879434096466657	73782
100195_7	100195	2323	3	5.392127944399173	0.9655937846836848	0.1848215484493946	77874
100195_8	100195	2616	7	61.91457122470585	0.9944506104328524	0.1716368880590539	76853
100196_0	100196	7390	46	103.96753182391215	0.9638648860958366	0.2290089477027303	12734
100196_1	100196	6194	6	55.4788	0.9701492537313432	0.2251539347744165	13488
100196_100	100196	8773	23	135.99603059613648	0.981147	0.232206	12286
100196_12	100196	9172	17	79.8609	0.9701492537313432	0.2240583537291987	13200
100196_120	100196	7786	2	12.00536662566967	0.9524744697564808	0.2405648824964769	7455
100196_123	100196	6494	14	67.08936214649995	0.959937	0.2329755197496822	13217
100196_128	100196	5583	21	51.994207752338326	0.9760408483896308	0.2148807894743852	12264
100196_13	100196	5706	35	150.9749525010844	0.9768263943440691	0.2115971276530106	13482
100196_14	100196	6630	16	139.5547555609267	0.9803613511390415	0.2270224602052752	12455
100196_159	100196	7467	10	15.761264623958816	0.9512961508248232	0.230145	12465
100196_18	100196	7487	26	127.03119621535664	0.9748625294579732	0.2210841973424765	13003
100196_2	100196	8219	20	60.69703788881744	0.9654359780047131	0.2125956715869536	10945
100196_22	100196	5177	22	174.41845329778425	0.9893951296150824	0.2202567492384533	13090
100196_23	100196	7115	7	38.77948531903903	0.96033	0.2391959256943939	4547
100196_25	100196	5578	7	110.99457073734604	0.9732914375490966	0.222475	1814
100196_28	100196	5653	17	399.33671999277664	0.9882168106834248	0.2232673219750997	13285
100196_29	100196	7086	19	130.5276978682957	0.9756480754124116	0.2205569406831363	13091
100196_3	100196	6496	5	23.29939082329805	0.9501178318931658	0.2353919629045946	1212
100196_4	100196	9711	13	47.20151200687947	0.9611154752553024	0.2172216209128227	13213
100196_40	100196	6401	15	72.56306777566239	0.9705420267085624	0.2256971351650995	12556
100196_43	100196	6027	9	43.4854	0.967007	0.2105427802880718	10983
100196_5	100196	5661	23	411.4814245293257	0.9862529457973293	0.2087423134912586	12818
100196_51	100196	6095	3	24.32943332682037	0.9548311076197956	0.2307947666397179	13277
100196_56	100196	6446	21	61.777252576195934	0.959937	0.2170648243984008	2792
100196_89	100196	8143	42	114.15515003810508	0.976434	0.2170640265239715	1012
100199_0	100199	2017	3	8.06848	0.9892156862745098	0.1625787482114436	71901
100199_10	100199	1994	6	13.911811639695223	1	0.1560470967950278	19537
100199_21	100199	1961	2	7.01845	0.992157	0.1513123705228167	76050
100203_0	100203	3760	10	19.65286924974449	0.9827357237715804	0.1483836131454013	64978
100203_1	100203	3514	20	13.58268181408748	0.9661354581673308	0.1521697486464936	66532
100203_2	100203	3581	15	7.723774824928069	0.953519	0.1579865074892321	60689
100204_0	100204	2151	47	69.13433129683754	0.998206	0.1462524821175211	45148
100204_16	100204	2107	10	28.770951919297136	0.9973094170403588	0.1448872693012224	45815
100204_45	100204	2005	9	21.31119070539152	0.989238	0.1457273029842052	4547
100204_5	100204	2079	8	15.787923505902585	0.9829596412556054	0.1478034903927206	7330
100204_6	100204	2012	16	9.716251080784604	0.9614349775784752	0.1716226319305477	16057
100204_9	100204	2151	17	19.20174509918165	0.9847533632286996	0.1541314991533444	44258
100205_0	100205	3044	11	172.42276959028456	0.9930693069306932	0.1784427352728622	14013
100205_10	100205	2824	4	4.642634124311958	0.9514851485148514	0.195618	13617
100205_13	100205	2921	6	37.91501187905664	0.99505	0.1739283761577693	12576
100205_17	100205	2633	11	12.340979226135993	0.9603960396039604	0.1737386272580975	8490
100205_18	100205	3063	11	49.91923790845497	0.994059	0.1786800604513087	13669
100205_2	100205	2992	13	33.41868673007149	0.9930693069306932	0.1773876968938434	1280
100205_21	100205	3099	13	30.07607707407416	0.992079	0.1766996117117505	13408
100205_27	100205	3079	8	12.25656242316886	0.9752475247524752	0.189627	3486
100205_28	100205	3443	11	8.371882515735267	0.9653465346534652	0.1999547171570188	5908
100205_29	100205	3022	9	7.942749032462558	0.9584158415841584	0.193712	10600
100205_37	100205	2899	7	8.332999974886201	0.9722772277227724	0.1814440118622343	12856
100205_39	100205	2909	7	9.143613544317596	0.9663366336633664	0.1803902873805996	9768
100205_6	100205	3281	8	14.76380359720626	0.986139	0.1810705765956128	4348
100205_60	100205	2978	9	6.4832	0.9524752475247524	0.1995246391452357	4419
100205_7	100205	3160	23	26.568195292265862	0.990099	0.1791511047668184	1027
100205_8	100205	3190	16	34.33156555587395	0.9930693069306932	0.178866	1031
100205_91	100205	2807	1	3.667963812404507	0.9564356435643564	0.1928718959817353	2139
100208_12	100208	2114	10	10.848461148328314	0.9519038076152304	0.1705670637108452	25714
100208_17	100208	2415	7	19.65239571906621	0.9789579158316634	0.1735853366554276	25990
100208_18	100208	2185	6	12.690007114115376	0.9719438877755512	0.1681016426726593	18031
100208_2	100208	2336	9	59.832889606178426	0.997996	0.1623314169638044	25745
100208_22	100208	2304	12	26.242162663905432	0.9749498997995992	0.202104	25417
100208_27	100208	2196	7	17.563606197283114	0.9779559118236472	0.2387496798774879	25713
100208_3	100208	2249	11	17.969197632559133	0.9819639278557114	0.1780712093146686	25880
100208_32	100208	2307	12	35.90456597377275	0.9909819639278558	0.1752365839913982	5400
100208_49	100208	2181	13	30.9123	0.9889779559118236	0.1839381129174863	7738
100208_5	100208	2305	12	29.26521694064318	0.9909819639278558	0.1714855388511308	25637
100208_51	100208	2292	17	31.93198946362545	0.9859719438877756	0.1724930120513831	2998
100208_6	100208	2425	15	77.64685184418438	0.995992	0.1688239739095508	23903
100208_8	100208	2316	15	38.73926941825795	0.9939879759519038	0.1693085169630161	22824
100209_0	100209	2657	8	23.340996292030937	0.9851190476190476	0.1625144953191422	43714
100209_1	100209	3608	23	34.350015346855294	0.9836309523809524	0.1919413546585241	43183
100209_10	100209	3022	10	46.617531294576885	0.9925595238095238	0.1709240665188101	43970
100209_11	100209	2881	13	23.67446860060581	0.9784226190476192	0.1775156056758759	44291
100209_12	100209	2829	8	76.74750012859703	0.9985119047619048	0.1625745039805907	44198
100209_13	100209	2667	10	37.823653066621134	0.9925595238095238	0.1579307805136052	44007
100209_14	100209	2776	30	28.99426284705011	0.9709821428571428	0.1763607695502441	44366
100209_17	100209	3040	17	43.9942	0.9895833333333334	0.1876819929505197	45310
100209_2	100209	2671	37	122.912	0.9970238095238096	0.154612	45132
100209_25	100209	2693	15	12.01428694206156	0.9605654761904762	0.1764291104577111	4678
100209_27	100209	2677	11	22.694076386972423	0.9836309523809524	0.185902	41979
100209_29	100209	2689	9	11.496073413076482	0.9553571428571428	0.1897291902723962	44712
100209_3	100209	2968	11	27.571795200349275	0.9858630952380952	0.1948352989859994	45312
100209_31	100209	2659	13	14.449532355664871	0.9561011904761904	0.2131794891655477	44945
100209_32	100209	2940	15	14.15597088748651	0.9605654761904762	0.2320795686124692	44078
100209_42	100209	2616	3	6.888281509762587	0.9501488095238096	0.1762998773231666	37746
100209_49	100209	2937	9	10.004400952236194	0.9561011904761904	0.1979411095982016	37559
100209_6	100209	2940	21	54.765618898354646	0.9910714285714286	0.2274023804568702	12933
100209_63	100209	3254	12	29.75216816555255	0.9888392857142856	0.2061956567752425	44537
100209_68	100209	2704	5	13.634269291427874	0.9732142857142856	0.1651126859483828	43809
100209_7	100209	2757	13	20.37393303363316	0.9791666666666666	0.1699177359517628	42820
100209_77	100209	2550	1	4.603675110589168	0.9508928571428572	0.1867396769984013	44937
100209_8	100209	2507	6	15.634258302162738	0.9776785714285714	0.1723766059765027	12223
100209_80	100209	2887	10	13.229136936565231	0.9575892857142856	0.1817346148234129	33489
100209_9	100209	2839	15	68.68622808654251	0.9933035714285714	0.1632921898606779	42810
100212_0	100212	2673	24	19.73038055867143	0.9710716633793556	0.2025555575269368	24635
100212_12	100212	2796	15	12.695116647686032	0.9638395792241946	0.2026535626058997	23712
100212_2	100212	2862	22	29.260497246741423	0.9763313609467456	0.1999693685088422	25156
100212_25	100212	2853	18	20.784344918417315	0.9717291255752796	0.1991247533098633	23776
100212_3	100212	2642	4	7.887821331073103	0.9539776462853384	0.1980950123350293	2460
100212_38	100212	2893	2	6.657607739601929	0.9546351084812624	0.2023125234476865	3780
100212_4	100212	2649	21	37.46213812179773	0.9763313609467456	0.1994554337646706	14839
100212_5	100212	2767	12	19.546740889124468	0.977646	0.2001983286229339	8764
100212_8	100212	2554	6	7.877967982259598	0.9631821170282708	0.1950085576356642	7044
100214_1	100214	1987	7	27.42412009068624	0.9975932611311672	0.1549875404060384	49948
100214_11	100214	1894	4	5.437222625675272	0.980746	0.1646160609817532	47435
100214_15	100214	2013	10	29.516294442914287	0.9975932611311672	0.1563097503230074	8236
100214_18	100214	2012	3	16.80563085328288	0.9939831528279182	0.1570975357848416	47496
100214_2	100214	1922	14	28.56159115655404	0.9963898916967509	0.1527153322143524	29024
100214_21	100214	1900	3	4.372588649852261	0.967509	0.1990232830393717	30311
100214_22	100214	2006	13	23.382456779391703	0.9951865222623344	0.159279	4483
100214_32	100214	1956	9	6.434121983338395	0.9771359807460892	0.173475	25117
100214_4	100214	1974	4	42.28265788888729	0.9975932611311672	0.1605450721262764	8869
100214_6	100214	1818	2	458.20287958839816	0.980746	0.1435230137181721	6611
100215_0	100215	2346	12	364.1441597982384	0.983638	0.1542236292921356	85161
100215_4	100215	2406	24	395.4665221538573	0.9990375360923964	0.1480329782063646	86417
100217_0	100217	3542	8	82.65309346705241	0.9964336661911556	0.1930346055069316	6087
100217_101	100217	3279	7	13.86559403659312	0.9728958630527818	0.2085063767922745	6291
100217_119	100217	3093	3	8.765711536496887	0.9643366619115548	0.1863278135317745	5920
100217_128	100217	3565	3	18.435064300797084	0.9907275320970044	0.2091209297304949	6352
100217_132	100217	3356	6	12.32136276404468	0.9807417974322395	0.193337	731
100217_14	100217	3195	4	38.32189412207822	0.9942938659058488	0.1824435886756895	1746
100217_15	100217	3304	12	83.08460271678845	0.9971469329529244	0.1870702287885886	5924
100217_16	100217	3196	6	44.454103296015056	0.992154	0.1863516509799651	1900
100217_17	100217	3702	20	168.8587895195131	0.9978601997146932	0.1913352359854056	6264
100217_24	100217	3444	13	50.55523668887548	0.9950071326676176	0.1940024372896009	820
100217_25	100217	3359	13	45.50409573563921	0.992867	0.1941983942323659	5292
100217_26	100217	3249	8	39.10818235611136	0.9914407988587732	0.1820860634681279	708
100217_28	100217	3384	3	6.206320122870825	0.957204	0.2255244494939557	5979
100217_29	100217	3325	8	37.51420539727925	0.9885877318116976	0.1842309073846873	3277
100217_3	100217	3383	3	28.979758249465974	0.9950071326676176	0.1867272472134972	876
100217_38	100217	3235	3	42.19749436199766	0.9950071326676176	0.1834693945237993	6185
100217_41	100217	3680	2	13.257641772359197	0.9828815977175464	0.2109301192886236	6200
100217_43	100217	3458	2	13.26460329706518	0.985735	0.1961311076295314	6347
100217_45	100217	3222	3	10.08	0.9686162624821684	0.1917824771748878	6202
100217_46	100217	3192	13	85.04647668588008	0.9950071326676176	0.1879387537418797	723
100217_47	100217	3169	2	39.90148142120884	0.993581	0.1835031349545375	6011
100217_51	100217	3149	15	16.956950198908643	0.970043	0.1957570846252436	6161
100217_52	100217	3347	3	35.98198519397729	0.9957203994293866	0.1875051989682834	4724
100217_53	100217	3284	4	7.876127538593928	0.9621968616262482	0.1949116150342624	1426
100217_56	100217	3184	2	12.898589854733435	0.9835948644793152	0.1899220558873519	6081
100217_6	100217	3264	15	15.164485057186434	0.9600570613409416	0.2149725325808553	2466
100217_60	100217	3266	2	10.624933797270604	0.9771754636233952	0.1881199694532276	6369
100217_61	100217	3283	7	12.13061370653458	0.9721825962910128	0.2076264425934326	5095
100217_62	100217	3402	8	19.926257636790613	0.9893009985734664	0.1877144843226405	690
100217_66	100217	3129	4	9.796900507772747	0.9835948644793152	0.1950626462822259	5644
100217_69	100217	3283	2	13.986998198865034	0.9807417974322395	0.1895960939602364	1321
100217_78	100217	3258	4	25.048433254923424	0.985735	0.1848524930849889	4852
100217_8	100217	3684	13	124.33517517285836	0.9992867332382313	0.1936474119868096	757
100217_80	100217	3209	1	8.592768271585637	0.9814550641940084	0.195236	923
100217_89	100217	3180	2	12.863038705891404	0.9878744650499288	0.1871268316736642	834
100217_9	100217	3393	10	58.72189110207536	0.992154	0.1963806203013704	2462
100217_91	100217	3072	1	7.348211754739351	0.9728958630527818	0.1912639884266791	887
100217_92	100217	3131	8	11.65025267603146	0.9586305278174037	0.2179878273988666	3217
100231_0	100231	2738	5	26.23418168081061	0.980191	0.1786573092616457	18514
100231_1	100231	2644	13	42.89739195181748	0.9836065573770492	0.1751592300348533	18593
100231_15	100231	2705	6	15.036150793099685	0.9603825136612022	0.1808052094370027	18892
100231_24	100231	2887	12	78.94709204651903	0.996585	0.1722575804986663	1222
100231_3	100231	2732	13	42.88856004366127	0.9849726775956285	0.1793299708312209	6491
100231_33	100231	2756	20	76.29623548752599	0.9979508196721312	0.1739151461302831	18735
100231_4	100231	2849	21	34.87916671061752	0.9726775956284152	0.1840710778247522	18724
100231_47	100231	2629	6	24.442345513755512	0.9815573770491804	0.1741956309476323	10682
100231_6	100231	2740	8	179.248	0.9986338797814208	0.1724581658580296	9248
100233_0	100233	2971	10	17.286818443371867	0.9901283316880553	0.183477	39231
100233_1	100233	3081	11	28.34259604272393	0.9723593287265548	0.1807380431806989	38611
100233_10	100233	2966	7	12.558009376104444	0.979269	0.1865533434751724	23389
100233_11	100233	2982	7	11.537749098083626	0.9733464955577492	0.1892025357953524	39076
100233_12	100233	2925	2	6.810721333750839	0.9851924975320828	0.1839742798663209	38348
100233_13	100233	3035	10	13.75516917082579	0.9891411648568608	0.1837261660888975	38752
100233_14	100233	3048	8	13.817198714026029	0.9911154985192496	0.1827849923310864	6844
100233_17	100233	2949	9	24.260379036682192	0.9901283316880553	0.1832844319773148	39060
100233_18	100233	2941	9	8.926235866215592	0.9782823297137216	0.1817496453889132	38790
100233_21	100233	3065	13	7.432011864063905	0.966436	0.2000672949328719	39199
100233_22	100233	2856	6	5.0184403096569445	0.9595261599210266	0.1924785720984838	38750
100233_26	100233	2889	8	6.204960290712448	0.9575518262586376	0.1898578500998334	37530
100233_27	100233	2970	6	7.980481935787065	0.9733464955577492	0.1891499007827344	23168
100233_3	100233	2884	10	37.62557078033953	0.9842053307008884	0.1753309505579759	11791
100233_30	100233	2999	16	7.873627265849288	0.9733464955577492	0.1890226766984551	36888
100233_33	100233	2823	7	5.99906	0.9536031589338598	0.1931880886504923	38676
100233_4	100233	2925	21	26.713512324554788	0.9940769990128332	0.1845722169343349	5889
100233_46	100233	2907	9	5.804490755657592	0.962488	0.1905805200741301	2909
100233_47	100233	3068	4	10.13035028814166	0.987167	0.195976	38297
100233_5	100233	3096	11	22.401554424563013	0.9921026653504442	0.1809955681472139	6928
100233_7	100233	2876	10	19.073	0.9743336623889436	0.1790921244894933	35164
100233_8	100233	3135	9	8.943711996465844	0.987167	0.1857711151773537	10874
100236_0	100236	3781	11	1086.6106920483091	0.9907325684024714	0.1619686882271349	79562
100236_12	100236	3833	18	94.6218	0.966902	0.1637634825350238	78612
100236_16	100236	3750	5	29.06715094427743	0.9651368049426302	0.1563107837278469	74779
100236_27	100236	3603	1	32.16706665205323	0.9660194174757282	0.1649968741405634	77046
100236_30	100236	3547	6	42.40452335551673	0.9527802294792586	0.1582033436606806	75642
100236_6	100236	3737	19	195.5238688094535	0.9836716681376876	0.160457	75075
100240_0	100240	2250	12	39.63887598889221	0.9992892679459844	0.1207735171215379	28905
100242_0	100242	3199	13	64.637	0.9914004914004914	0.1692150270088399	8297
100242_1	100242	2991	18	37.4193	0.9791154791154792	0.1639707943352713	9545
100242_11	100242	2855	22	17.046520874916865	0.9508599508599508	0.1790095889132572	4467
100242_17	100242	2918	18	18.32624919696209	0.9625307125307124	0.1715706927932049	9480
100242_21	100242	2901	4	8.940420534380431	0.968059	0.1733348363258805	4637
100242_25	100242	2888	10	20.92609355721312	0.9735872235872236	0.1642092094465541	9458
100242_28	100242	2977	5	6.78336	0.9588452088452089	0.180286	9003
100242_29	100242	3022	6	13.87984242446573	0.9662162162162162	0.1739278446619118	1682
100242_32	100242	2906	13	14.857925548491798	0.9643734643734644	0.166808	5583
100242_37	100242	2927	7	13.27205093287952	0.9668304668304668	0.1671053446971112	4718
100242_4	100242	2974	11	48.80176720598925	0.9877149877149876	0.1608077429309103	1014
100242_6	100242	3051	10	123.66363226578378	0.9957002457002456	0.1595412736432878	1094
100242_67	100242	2856	3	7.644277441031284	0.9508599508599508	0.1755451343521439	6205
100242_7	100242	3204	12	51.0633	0.9901719901719902	0.1660817109847324	5427
100242_9	100242	2837	17	16.517042040334367	0.960074	0.1740831509407054	895
100243_0	100243	4111	22	227.8987834511848	0.9871148459383754	0.2367143881292936	3820
100243_1	100243	3572	12	499.9303266785054	0.984314	0.2297127333554617	3942
100243_10	100243	5985	24	88.75960043816701	0.9876750700280112	0.2192602750377043	3969
100243_12	100243	4234	12	310.2401876311118	0.9949579831932772	0.2288503500471858	3833
100243_122	100243	4252	6	92.34750474243197	0.992157	0.22738	3783
100243_16	100243	4094	18	299.6935248161723	0.992157	0.2324085014564447	3790
100243_30	100243	6845	25	165.81239805874625	0.9893557422969188	0.2193142119672983	3878
100243_5	100243	5145	15	353.52101528756845	0.9904761904761904	0.2300778545003339	3888
100243_57	100243	5680	12	207.73079755434983	0.9915966386554622	0.2204353581407804	3895
100243_58	100243	3994	11	140.08927776833252	0.9949579831932772	0.232399	3788
100243_6	100243	5310	50	697.6022586372094	0.9943977591036416	0.2231746083316066	3725
100243_61	100243	4420	13	74.54121462817419	0.988796	0.2372766144640751	3791
100243_7	100243	6554	30	128.45100204721493	0.988796	0.220037	3704
100243_70	100243	6259	23	128.47742927823705	0.9904761904761904	0.222564	3736
100243_82	100243	6834	21	28.9011	0.973109	0.238112	3762
100244_1	100244	2110	15	55.24331198422233	0.99631	0.162942	16385
100244_22	100244	1998	7	8.113304069902538	0.9520295202952028	0.1990187530091366	17681
100244_5	100244	2135	11	16.412429407694106	0.9877	0.1784921365114602	17593
100244_7	100244	2154	12	35.53378675393467	0.9877	0.1813387450607868	10644
100247_0	100247	1895	19	10.428811819326445	0.9937655860349128	0.1762389571487241	134154
100247_2	100247	1928	12	37.58141886703321	1	0.1634854757541856	11739
100249_1	100249	2406	20	19.876072871847818	0.9667318982387476	0.1783136347489607	10722
100249_13	100249	2341	15	25.36107646620708	0.97456	0.1718316341152822	9149
100249_24	100249	2379	6	9.757098087933846	0.9540117416829744	0.1797462434577012	10514
100249_3	100249	2550	7	17.19867056958729	0.9823874755381604	0.1809477457589524	3638
100249_4	100249	2250	18	19.27578720815551	0.9628180039138944	0.1743365849236035	10422
100249_44	100249	2460	8	10.143273559639171	0.958904	0.1894520747349113	2362
100249_5	100249	2376	23	59.6258	0.9902152641878668	0.171387	2414
100250_0	100250	2883	43	44.988225104797166	0.9976851851851852	0.161535	44905
100250_1	100250	2670	10	9.0623	0.976852	0.1791258477305953	45630
100250_10	100250	2959	21	43.15342136259024	0.9969135802469136	0.1641076232462131	46511
100250_14	100250	2737	12	11.562012821560092	0.9814814814814816	0.1664660440159101	46749
100250_16	100250	2714	2	4.6664575539447375	0.9714506172839508	0.1733801154441264	47098
100250_19	100250	2732	3	6.054052172673077	0.9814814814814816	0.1692992610140549	3440
100250_2	100250	2804	9	27.068519810852308	0.9969135802469136	0.1563746888226455	46283
100250_24	100250	2625	4	4.5719210833417065	0.9567901234567902	0.1739685569746255	42129
100250_26	100250	2768	3	8.336077110585183	0.9907407407407408	0.1667509991445336	32918
100250_3	100250	2929	8	24.52496060665387	0.996142	0.1597700046034774	4374
100250_31	100250	2788	8	11.698697358910191	0.988426	0.164709	30516
100250_4	100250	2909	22	81.91643648032017	0.9976851851851852	0.1555636983887543	41884
100250_9	100250	2809	3	10.87911198924401	0.9915123456790124	0.1594034703709509	16463
100251_1	100251	4494	14	22.08535729365413	0.9627539503386005	0.2319368505355287	2181
100251_11	100251	3781	4	8.719894371561901	0.9582392776523702	0.2102902562027933	1756
100251_13	100251	4600	8	31.88204776835635	0.9909706546275396	0.1964596069336413	2255
100251_14	100251	4213	7	28.09824541897448	0.9875846501128668	0.2235856702780151	2357
100251_15	100251	3615	7	11.09757899067607	0.953725	0.2027863672793345	572
100251_176	100251	3406	2	8.236759059775629	0.9672686230248309	0.2049794652869926	2239
100251_19	100251	3952	19	23.417606171052714	0.9706546275395034	0.2066736951534521	2206
100251_2	100251	4097	12	17.98608220623652	0.9604966139954854	0.2295325112326864	309
100251_23	100251	3564	12	17.460587728363816	0.9548532731376976	0.2078623596728573	1458
100251_24	100251	4179	6	11.433886887582524	0.9571106094808126	0.2162	2255
100251_242	100251	4188	10	13.970639017517271	0.9683972911963884	0.1972583746419332	2161
100251_25	100251	3675	2	25.13627906771245	0.9943566591422122	0.1863993983451547	437
100251_28	100251	3478	5	27.860671371140107	0.9875846501128668	0.1888834723847924	297
100251_29	100251	3237	17	36.13781164864062	0.9830699774266366	0.1900293233507446	2233
100251_32	100251	3957	4	9.01491	0.9525959367945824	0.2017397168292507	2151
100251_33	100251	4966	3	6.4687817546026265	0.9593679458239278	0.2240502365117252	2194
100251_34	100251	5042	4	32.959534032364054	0.9875846501128668	0.2207460771289137	2244
100251_36	100251	4060	17	32.8412	0.9762979683972912	0.2088105993097287	2142
100251_4	100251	3721	14	261.0198727370684	0.9954853273137696	0.1856803100246638	2240
100251_43	100251	3569	15	21.169763350448235	0.9729119638826184	0.2015712356534229	2238
100251_45	100251	3701	4	17.626126458545897	0.9785553047404064	0.207306	2234
100251_5	100251	3905	7	25.240483717228948	0.984199	0.1972785263080852	1211
100251_50	100251	4461	14	36.59899319278532	0.9853273137697516	0.2294150335598593	629
100251_63	100251	3970	11	28.011203361919897	0.9762979683972912	0.2301207284397358	306
100251_8	100251	3555	2	73.7642	0.9909706546275396	0.1873511522073555	387
100251_9	100251	3431	16	97.87580602018453	0.9909706546275396	0.1858337782478632	369
100253_0	100253	2174	18	9.080825349280325	0.9549132947976878	0.2137449815036766	19613
100253_1	100253	2308	19	14.809904963189958	0.9826589595375722	0.2388815716333546	19720
100253_23	100253	2215	7	11.403668019861676	0.9757225433526012	0.1807742951860368	6425
100254_0	100254	3498	20	52.15413571522501	0.9870875179340028	0.1716800643091983	9977
100254_1	100254	3552	48	112.61487122662656	0.9870875179340028	0.1649253161052786	9586
100254_10	100254	3699	24	56.77964747060338	0.9827833572453372	0.1779552925044842	9577
100254_11	100254	3499	2	9.165976917638648	0.954806	0.1738871101325686	9380
100254_13	100254	3708	4	23.462560871682008	0.9820659971305596	0.1730270343019511	9782
100254_14	100254	3704	10	52.70068348211318	0.9878048780487804	0.1689452646799431	10159
100254_15	100254	3717	18	90.45860954016683	0.9892395982783356	0.1775341145489701	10089
100254_16	100254	3611	19	39.1931	0.9734576757532282	0.1772259203744143	10323
100254_18	100254	3472	12	25.84250965137642	0.9562410329985652	0.1833842456481706	9278
100254_2	100254	3757	23	64.97096142670651	0.9734576757532282	0.1752733855448857	10104
100254_21	100254	3884	6	25.24813289392987	0.9741750358680056	0.1739840671616131	10022
100254_26	100254	3619	13	29.323462612200288	0.9648493543758968	0.1762049767645322	9930
100254_27	100254	3666	11	28.627011632573343	0.966284	0.2033526854236038	10046
100254_28	100254	3386	16	44.79255987458629	0.9856527977044476	0.1706578561468223	9994
100254_29	100254	3425	5	26.71037852483782	0.9835007173601148	0.170109	9821
100254_30	100254	3747	23	67.48702214877733	0.977762	0.1749480487957028	9990
100254_31	100254	3803	10	21.36617350859493	0.960545	0.1995532723860482	9923
100254_32	100254	4086	16	48.14320901193487	0.9784791965566716	0.1842048166220239	9399
100254_34	100254	3635	12	30.024177546923674	0.9727403156384504	0.1791750431254321	9889
100254_35	100254	3713	10	47.97116707278321	0.9842180774748924	0.1858082620207788	9693
100254_37	100254	3546	12	46.02555870889207	0.9799139167862266	0.168276	9996
100254_38	100254	3378	2	15.561502947894605	0.9684361549497849	0.1863502357393979	9943
100254_4	100254	3521	12	66.72563895336154	0.9899569583931134	0.1696210958774905	2989
100254_40	100254	3898	7	34.254578208271184	0.984935	0.1912200866245245	9581
100254_46	100254	3599	5	32.25494611020391	0.9856527977044476	0.1776724617601911	9927
100254_47	100254	3590	11	40.83445613788251	0.9842180774748924	0.1803593042033825	9561
100254_55	100254	3512	3	20.96208461759443	0.9806312769010044	0.175877	3852
100254_56	100254	3585	9	32.24357820684213	0.9799139167862266	0.1717343090479411	10038
100254_6	100254	3619	12	44.211308335230015	0.9820659971305596	0.1785191020685276	4063
100254_67	100254	3339	9	25.20828247890045	0.9677187948350072	0.1684361207329966	9671
100254_7	100254	3487	14	33.30714478555254	0.9791965566714492	0.1659307639189465	5793
100254_75	100254	3356	5	25.84065353811262	0.9799139167862266	0.1657400766187801	10114
100254_9	100254	3941	32	127.0663807404898	0.9913916786226684	0.1823191619096197	6789
100254_99	100254	3531	9	24.252674040372284	0.9626972740315638	0.1832934699243613	1291
100259_1	100259	2719	18	10.020162517131034	0.9772554965883244	0.1674818873123859	41176
100259_4	100259	2594	15	10.898754400931622	0.974981	0.1924500971116643	11627
100259_6	100259	2593	13	12.760171732085508	0.9772554965883244	0.1637247024101585	6557
100262_0	100262	3345	16	25.36602562825052	0.9823196605374824	0.2025143224139785	6922
100262_1	100262	4187	9	9.151190720089025	0.973833	0.2196329918373827	6919
100262_10	100262	3042	53	16.817337000662192	0.958982	0.2140773030369789	1345
100262_11	100262	3723	16	10.203178770936663	0.9653465346534652	0.2271902860955567	1187
100262_25	100262	3628	8	6.52456	0.9603960396039604	0.218318	1857
100262_4	100262	3160	10	8.71122	0.9731258840169732	0.2161968441887458	903
100262_6	100262	3143	15	16.74426684370167	0.9851485148514852	0.2075404210586282	1375
100262_7	100262	3117	10	10.11178253942976	0.975955	0.2107125894710773	940
100262_8	100262	3158	13	13.097009299947086	0.9710042432814712	0.2122394884769665	446
100263_1	100263	2864	24	13.038183438837596	0.9646079111727968	0.2049383951535446	11988
100265_3	100265	3614	9	36.78561967612143	0.9652686762778506	0.1174141209889683	106103
100265_8	100265	3671	14	69.9833	0.9600262123197904	0.1234832126115136	85737
100271_0	100271	3409	9	61.92058162091251	0.9854651162790696	0.185305	1922
100271_1	100271	3192	13	56.90389205348508	0.9796511627906976	0.1799124135396995	1945
100271_10	100271	2961	3	16.095131108288783	0.9571220930232558	0.1758735534945355	2033
100271_12	100271	3175	9	37.92514113726759	0.9622093023255814	0.1766714187914026	1881
100271_16	100271	4314	7	21.99381718023256	0.9563953488372092	0.2043865440504213	1899
100271_17	100271	3668	4	19.994993861130563	0.9527616279069768	0.187933	1605
100271_2	100271	3003	5	33.59550224884058	0.965843	0.1752027299299174	2057
100271_21	100271	3028	1	14.98102543467039	0.9571220930232558	0.1802840984510834	1892
100271_24	100271	3360	2	35.778787400359136	0.9781976744186046	0.1776500961293995	1511
100271_4	100271	4362	10	80.32753152178383	0.994186	0.2105376968343812	1217
100271_44	100271	3227	18	53.97104110701753	0.9607558139534884	0.1801358289336613	146
100271_54	100271	3193	8	16.631085942291957	0.9585755813953488	0.1835391407147031	1186
100271_8	100271	4355	16	184.34035071603543	0.9956395348837208	0.1955274337851284	1726
100272_0	100272	4327	12	178.52232828913344	0.9978813559322034	0.2362000966264001	72488
100272_1	100272	2993	22	1091.4708190584652	0.9989406779661016	0.1610891816444995	73467
100278_0	100278	2443	10	25.706957301517804	0.9886831275720164	0.129647	65813
100278_12	100278	2607	6	5.380840167344935	0.9917695473251028	0.1484491222063725	62852
100278_2	100278	2496	9	3.629834403120806	0.9619341563786008	0.1525306390415387	63350
100278_22	100278	2500	4	2.351165770786925	0.9578189300411524	0.1645202559691463	53993
100278_3	100278	2646	9	5.706692726357579	0.9783950617283952	0.1606694698043877	18939
100280_1	100280	2141	20	9.245245122550338	0.976883	0.1570598073382193	56888
100280_13	100280	2010	14	6.890562217041032	0.9604772557792692	0.1684312337201161	57291
100280_5	100280	2139	11	13.93651507770602	0.9917971662938104	0.1449830165458993	3484
100282_0	100282	2694	12	22.821199036993843	0.9840966921119592	0.1561056291801437	68165
100282_1	100282	2845	20	168.41522405688292	1	0.1513676874975265	68420
100282_3	100282	2681	3	10.73058185357094	0.9783715012722646	0.1582879682009813	46399
100282_8	100282	2750	5	17.851954463263585	0.9802798982188295	0.1569484987919912	18321
100289_0	100289	2720	3	13.873919013886615	0.9992	0.1572701881360177	83150
100289_1	100289	2814	5	24.721492271348325	1	0.1574371208714018	83433
100289_10	100289	2793	10	21.446246337348047	0.9992	0.1645352372827985	83151
100289_6	100289	2835	2	12.467065760107628	1	0.1695473285201962	83049
100296_1	100296	1635	2	4.557911862439845	0.9960707269155208	0.1844685373372096	20903
100303_6	100303	1747	3	9.015654020136544	0.9864541832669322	0.1315777518654812	110295
100344_15	100344	2443	10	21.919393801351458	0.9928698752228164	0.1653914393079611	41903
100344_3	100344	2437	28	19.255168225549298	0.999109	0.1621663098799851	12047
100344_4	100344	2609	32	30.303006763894423	1	0.1517657650042278	35951
100362_1	100362	3510	8	122.72860618574988	0.9975308641975308	0.1778672202910411	82721
100362_10	100362	3306	12	31.787749631788085	0.9958847736625516	0.1857396494467387	83462
100362_18	100362	3098	6	3.8013585345813694	0.959671	0.1987378871832928	83446
100362_2	100362	3555	21	161.95362382235493	0.9983539094650206	0.1801968449042519	82948
100362_24	100362	3461	21	64.14806843086782	0.9975308641975308	0.1841200822193592	83462
100362_25	100362	3203	8	51.56515950246736	0.9967078189300412	0.1780822521410511	6219
100362_3	100362	3268	4	8.21981	0.974486	0.2058454497918677	17348
100362_4	100362	3333	10	22.582075791572688	0.9958847736625516	0.185013	81685
100362_5	100362	3212	9	4.765325670441033	0.968724	0.2022699655977699	75132
100362_56	100362	3523	7	11.42233481252148	0.9876543209876544	0.1833911432575368	8883
100362_64	100362	3420	3	14.803221343168085	0.994239	0.1801250509851311	36856
100362_7	100362	3407	6	34.183489725749986	0.9975308641975308	0.1739369836662089	82270
100369_0	100369	2096	1	3.0898358627870697	0.9559800664451829	0.1917198353598819	47134
100369_1	100369	2631	11	14.66222571905043	0.9867109634551496	0.179949	62363
100370_1	100370	3298	14	10.954786005635816	0.9792263610315186	0.1957784839118203	33912
100370_4	100370	3926	4	6.982539191353588	0.9820916905444126	0.2400864517502971	2832
100404_0	100404	2166	21	21.67643911416736	0.984127	0.1458909663800673	54901
100404_1	100404	2180	20	55.39689578430163	0.9911816578483243	0.1401103677983581	54663
100404_14	100404	2034	9	10.582950264588549	0.9788359788359788	0.1468567391804972	42692
100404_17	100404	2078	4	6.1649781641345385	0.9806	0.1562817798804229	45602
100404_19	100404	1989	4	3.956641948987347	0.953263	0.1585066945677203	28493
100404_23	100404	2012	15	15.441290164825512	0.9770723104056436	0.1468274051915339	53909
100404_26	100404	1952	11	5.623529812335221	0.955026	0.1592297669736544	50975
100404_28	100404	2006	8	10.063463796126772	0.9717813051146384	0.1387655762037602	46587
100404_3	100404	2134	17	31.02227456757072	0.9876543209876544	0.139747	25212
100404_32	100404	1919	6	5.833855673567623	0.9585537918871252	0.1497200595142682	54569
100404_49	100404	2113	9	21.299963577029583	0.9858906525573192	0.1453800053075397	43046
100404_6	100404	2130	21	40.4828	0.988536	0.1437818563347736	15009
100404_9	100404	2023	14	18.22310355102804	0.982363	0.13832	3853
100409_2	100409	2499	15	23.5566	0.9991503823279524	0.155733	12272
100409_3	100409	2201	2	3.2785766777324072	0.9796091758708582	0.1862520633875543	3433
100409_9	100409	2695	38	16.766004977921895	0.9974511469838572	0.1586269973412289	5531
100418_13	100418	1965	5	5.589360757904997	0.9970119521912352	0.1515418346973796	35532
100418_2	100418	1954	7	4.460009895927486	0.994024	0.1653870672055536	2696
100429_0	100429	2077	13	12.905779528880869	0.9976635514018692	0.1789402310432462	61120
100429_1	100429	1998	16	22.87575214421172	1	0.1772646227449311	61256
100429_4	100429	1831	5	3.122052159712592	0.9754672897196262	0.1978304265355886	17568
100429_6	100429	1868	3	2.916821330008702	0.969626	0.1901139037040263	20870
100429_8	100429	2180	21	24.9317	0.9988317757009346	0.1923482156584977	17446
100429_9	100429	1899	2	1.922488315899867	0.9532710280373832	0.2153925145978115	3143
100431_0	100431	1475	20	66.47148337895247	0.9979445015416238	0.1529326132828655	45427
100451_3	100451	1943	7	5.62801	0.998542	0.1654605666602804	55525
100457_3	100457	2219	7	4.511286310978376	0.971638	0.1699338543181087	2516
100484_0	100484	2295	21	180.35482152094897	0.9992307692307691	0.1470926553514556	63639
100530_0	100530	2548	10	24.2334	0.985857	0.1850054717611305	65532
100530_1	100530	2527	19	615.6303716536501	1	0.1785017425275417	66248
100530_10	100530	2515	11	38.48650115748713	0.9900166389351082	0.1813890773717345	5173
100530_11	100530	2544	8	43.425629089050425	0.9916805324459236	0.1808776374681561	65352
100530_15	100530	2595	6	24.957315008846784	0.9833610648918468	0.1851598927818526	65831
100530_3	100530	2539	11	25.034921934527485	0.9883527454242927	0.1840201996215995	65502
100530_7	100530	2654	20	95.2359	0.9941763727121464	0.1966843461489482	35299
100530_9	100530	2391	7	9.006786800638658	0.96173	0.2042430258085166	58495
100561_1	100561	2550	1	7.144370457846052	0.9926416482707874	0.1545069672337706	98712
100562_1	100562	2415	12	34.6713	0.986047	0.1575135729886373	34615
100562_10	100562	2404	6	13.5066	0.9634551495016612	0.1580719118504869	32655
100562_100	100562	2435	8	16.09179311304483	0.9760797342192692	0.1614624180952853	34811
100562_11	100562	2509	9	13.57364551953219	0.9687707641196012	0.1695620958785995	34358
100562_12	100562	2544	10	120.68914140986392	0.9953488372093025	0.1587451427893472	34716
100562_14	100562	2554	13	33.77010258463932	0.988704	0.1534450519151254	33396
100562_20	100562	2491	15	30.6229	0.987375	0.1610061784355899	34144
100562_21	100562	2523	8	13.019863677565418	0.9641196013289036	0.1754094327340993	8412
100562_22	100562	2375	1	4.879366041726248	0.9508305647840531	0.1721968375611398	33836
100562_24	100562	2420	14	20.42204364397014	0.9740863787375416	0.1592757535042954	32324
100562_26	100562	2433	5	13.290272231121335	0.962126	0.1619253928117284	17407
100562_28	100562	2307	4	9.103208339885176	0.9574750830564784	0.1619128536745581	5405
100562_3	100562	2460	4	16.205149141946855	0.984718	0.157972	34545
100562_32	100562	2399	3	5.7418164883836615	0.9514950166112957	0.1771678383145647	34600
100562_34	100562	2428	16	14.746728314202551	0.959468	0.1616294920534832	19740
100562_39	100562	2374	16	14.243752006901776	0.9561461794019932	0.1647096316591058	34606
100562_4	100562	2619	11	61.15062172206572	0.9946843853820598	0.1735832230934437	34606
100562_43	100562	2467	14	18.81540278236044	0.9700996677740864	0.1622715066512445	34261
100562_46	100562	2355	4	9.24795	0.9601328903654484	0.1637835421281729	15311
100562_47	100562	2471	8	13.030656023878588	0.9641196013289036	0.1612309377331736	7826
100562_48	100562	2545	2	15.957740563043547	0.9900332225913622	0.1554072157766449	21324
100562_5	100562	2559	16	120.16094619464026	0.9960132890365448	0.1579128818247138	8006
100562_50	100562	2422	4	8.9832	0.9561461794019932	0.1667241653718404	33946
100562_53	100562	2506	13	15.089860160318995	0.9674418604651164	0.1688235362377531	32538
100562_6	100562	2706	17	155.26605578800786	0.9960132890365448	0.16407	23059
100562_73	100562	2429	6	24.85343313631159	0.9827242524916944	0.1575469077786534	12471
100562_79	100562	2345	6	12.51427999414992	0.9827242524916944	0.1485033410275407	2158
100562_8	100562	2432	12	15.962273830773263	0.969435	0.1585999871051429	17858
100562_9	100562	2423	9	18.31786735094616	0.9727574750830564	0.1576676537202937	2032
100575_0	100575	5633	9	9.248761546908272	0.9978459881529348	0.1838617400261091	64962
100575_13	100575	4634	9	1.9803599376650456	0.9504577275175012	0.1993359243364348	47168
100575_2	100575	5642	10	8.132553734348926	0.9967689822294022	0.2030990116119778	10367
100575_3	100575	4854	3	1.9231308153943665	0.9746903607969843	0.2026322061496839	8561
100646_0	100646	1896	45	285.91948464381363	1	0.1512333280230323	41970
100646_1	100646	1874	19	303.83517556272653	1	0.1615776699216888	43953
100646_17	100646	1731	13	106.98519575216427	0.9982300884955752	0.1462276278887788	42246
100646_3	100646	1732	6	32.57129117553889	0.988496	0.1464541909979687	43356
100646_4	100646	1832	10	89.99756780850205	0.9982300884955752	0.1502220949844363	43347
100646_5	100646	1955	14	117.42461834234784	1	0.1584677063590752	22751
100651_0	100651	3231	9	20.88472776136649	0.9930555555555556	0.1969814683910056	57239
100651_1	100651	3041	16	143.95550267892602	0.9930555555555556	0.1860775802938689	57512
100651_11	100651	3075	11	36.20241800478215	0.9904513888888888	0.1946962713813298	57202
100651_15	100651	3381	6	8.733972796509407	0.9904513888888888	0.2004816941594073	55162
100651_16	100651	3241	16	23.443791765578126	0.9956597222222222	0.199552	11806
100651_18	100651	2870	7	7.24417	0.9782986111111112	0.1972254068364128	56803
100651_2	100651	3178	21	28.32332949399498	0.9947916666666666	0.1908206927180336	56197
100651_4	100651	2922	1	6.420027908685256	0.984375	0.1983125315925022	6010
100651_48	100651	2915	2	2.901219663739575	0.9713541666666666	0.2102793625877078	34224
100651_58	100651	3439	6	10.355623061407917	0.9930555555555556	0.2087826831097634	3202
100651_63	100651	3291	7	4.930796489659021	0.9704861111111112	0.2455988220019775	55173
100653_0	100653	2497	25	77.02996581456702	0.9966216216216216	0.1742713385264929	35498
100653_1	100653	2468	13	119.2712667827138	0.9983108108108107	0.1663414680619408	35595
100653_4	100653	2429	11	25.22332460422217	0.9788851351351352	0.1709248440386318	35578
100672_1	100672	2473	8	94.36614525607185	0.9912905779889152	0.1618803908867155	27465
100672_2	100672	2480	10	162.9710845732699	0.9984164687252574	0.1624747224605877	28786
100672_4	100672	2516	9	16.929405621691707	0.990499	0.1734443588204801	27185
100690_0	100690	2302	3	7.046467205298061	0.9947019867549668	0.1343897357215724	65979
100700_1	100700	2620	9	180.29862104142364	0.9976507439310884	0.1502582417211893	165587
100701_3	100701	2307	9	76.15539264122636	0.9980713596914176	0.125741	99665
100701_6	100701	2263	23	327.1410357966398	1	0.1164940827949321	100622
100723_1	100723	2616	17	88.48414419257323	0.9951377633711508	0.1813410460173471	58032
100723_10	100723	2740	21	79.87379373025901	0.992707	0.183343	57632
100723_2	100723	2623	13	84.59569404762314	0.9918962722852512	0.1786936857779362	57798
100723_21	100723	2714	22	96.6797	0.9967585089141004	0.1844170183924383	52397
100723_23	100723	2753	28	80.57129851596613	0.994327	0.183081	50626
100723_27	100723	2665	1	9.581968555674091	0.9805510534846028	0.1916476580909399	57346
100723_30	100723	2553	3	8.518359163762222	0.9619124797406808	0.1899802393379483	57260
100723_4	100723	2995	18	90.64145606649082	0.994327	0.1882828416990632	57400
100723_41	100723	2628	10	14.949825251146196	0.9643435980551054	0.1848440321730396	56700
100723_51	100723	2528	6	10.90700545841036	0.9586709886547812	0.1845713956027773	57194
100723_6	100723	2421	13	37.18786513888556	0.9829821717990276	0.1775745744637072	57451
100723_8	100723	2434	6	39.18059858394255	0.9918962722852512	0.1779217813060188	11870
100730_0	100730	2741	19	61.22589675727839	0.9991142604074402	0.1754390903359656	86368
100730_2	100730	2594	9	52.23699893436666	0.9991142604074402	0.1696223069564457	40622
100730_3	100730	2872	9	13.127066038494473	0.992028	0.1914208035004941	5152
100730_5	100730	2561	1	6.353745020986236	0.9858281665190434	0.1764298501176137	62047
100743_0	100743	4445	17	38.09475672595409	0.9977037887485648	0.2356656302964557	38427
100743_4	100743	3412	15	77.81538715434979	0.9988518943742823	0.1892858805751233	10925
100743_8	100743	3207	1	3.8511390200767255	0.965557	0.2227131592773569	10747
100782_0	100782	1676	7	37.64562012161293	1	0.1068169321041599	83326
100784_0	100784	1198	9	32.508216002840285	0.9989130434782608	0.1499202696180655	28094
100784_12	100784	1199	9	11.817457928749768	0.991304	0.1556810742384343	27488
100784_3	100784	1135	1	5.005521860181136	0.9684782608695652	0.1917785827048822	28302
100784_4	100784	1173	1	8.686228272714988	0.9880434782608696	0.1670507042190855	27979
100784_5	100784	1212	17	25.28757820499321	0.9956521739130436	0.1575164867783288	4481
100784_8	100784	1153	3	15.540415678436585	0.9945652173913044	0.1620867569870657	28144
100810_0	100810	2431	8	149.35759357297837	0.9874517374517374	0.1900765002161546	55506
100839_2	100839	2431	2	3.52863	0.9658405894172808	0.1960615496620118	3938
100839_5	100839	2427	1	2.917355688327257	0.9571332886805092	0.1877338305916843	5671
100870_0	100870	2772	3	5.987899196150608	0.9787234042553192	0.1651516021458404	21834
100872_1	100872	2172	20	473.2879061996762	1	0.1070922688546595	153463
100872_11	100872	1973	4	6.993486606156217	0.9751984126984128	0.130575	130966
100872_5	100872	2165	14	164.18885100260184	0.998016	0.101433	133938
100884_5	100884	2027	3	8.833488084636837	0.9753968253968254	0.1816218252343602	7390
100902_10	100902	3798	1	2.2816016874049843	0.953827	0.2036507056468559	36249
100902_12	100902	3970	1	2.293955923522769	0.9522073714054272	0.1963365076521989	37839
100902_2	100902	3972	2	6.338077448188092	0.9963547995139732	0.1702453450521796	23443
100902_3	100902	3961	8	49.87320484888332	0.99595	0.163504	4307
100902_5	100902	3961	2	9.262163552453176	0.9854191980558932	0.1912687256754376	24923
100902_8	100902	3824	1	1.796129322788406	0.9505872823005266	0.1999542312192392	3647
100909_0	100909	2541	19	18.117488378484524	0.9803117309269892	0.1428369427004054	62561
100909_10	100909	2454	3	4.065115281928145	0.9565217391304348	0.1566174068728439	42952
100909_11	100909	2482	5	5.390850755281176	0.9712879409351928	0.1481059589119311	7388
100909_7	100909	2591	19	14.527547067975048	0.9844134536505332	0.1463963098858045	18534
100909_8	100909	2669	27	17.576656185644904	0.9803117309269892	0.149803	3348
100933_0	100933	1604	12	49.46604931227471	0.9988465974625144	0.16313	29545
100933_10	100933	1666	11	47.5877	0.9988465974625144	0.1792390506377732	29571
100933_2	100933	1681	10	43.1524	1	0.1706429899273385	29687
100933_25	100933	1537	2	4.106662008375638	0.9757785467128028	0.1895176082418252	4294
100933_3	100933	1670	6	20.4003	0.9953863898500576	0.1822878302108627	29528
100933_4	100933	1599	16	50.34248091464527	0.9988465974625144	0.1666066199366373	9315
100933_5	100933	1626	6	15.489406984008554	0.9965397923875432	0.1727512546756763	29495
100968_1	100968	1899	4	76.85700167789852	0.9959016393442623	0.1053325484980086	18899
100980_0	100980	1751	9	6.410420163985341	0.9940334128878282	0.1467280888084061	94121
100980_2	100980	1706	10	4.935699659555668	0.9856801909307876	0.1486370464372081	86403
100989_0	100989	2913	6	15.06555404493572	0.992604	0.1345036688385509	57993
100989_10	100989	2950	1	3.7882426026963847	0.9847140039447732	0.1598649128928971	55974
100989_13	100989	3082	5	6.726364382289879	0.995069	0.147132	35346
100989_14	100989	2962	1	3.7640346692125775	0.9886587771203156	0.1572841802217068	51153
100989_16	100989	2875	1	6.5439501218138885	0.9886587771203156	0.1554077786776184	53761
100989_2	100989	2941	1	20.440311470042293	0.9935897435897436	0.1215394556296117	17396
100989_7	100989	2926	1	3.098420398054333	0.9733727810650888	0.1793145197135788	4223
101021_0	101021	2703	4	11.190670578519503	0.9863481228668942	0.1853249194622342	34409
101021_14	101021	2589	3	5.587839784779606	0.9675767918088736	0.1863240178961679	33711
101021_2	101021	2823	14	61.83819874021325	0.9982935153583616	0.1746384716707342	34699
101021_3	101021	2749	12	44.06344563849767	0.9965870307167236	0.1747988495322736	16969
101021_4	101021	2713	16	23.2627	0.992321	0.1756269790273411	29762
101021_53	101021	2666	4	6.173829849134872	0.9667235494880546	0.1777	32837
101021_6	101021	2695	18	17.480465965269314	0.9829351535836176	0.1793855736116549	31325
101021_9	101021	2828	14	23.707	0.9940273037542662	0.1861329584274424	32192
101029_0	101029	2252	19	56.89543642157968	0.9980713596914176	0.1965489770259723	100316
101029_1	101029	2235	4	23.48415446475014	0.9942140790742526	0.1811564099461104	99878
101029_4	101029	2206	22	96.78283076458686	1	0.1811417739832242	77612
101029_5	101029	2004	3	17.03630625016396	0.9932497589199616	0.1733478221149202	94041
101029_8	101029	2098	2	5.936967642954858	0.9662487945998072	0.1993681585963932	32091
101057_0	101057	2408	13	16.55254963436647	0.9926650366748166	0.1700174227380227	69558
101057_1	101057	2599	13	25.52563300934296	0.9975550122249388	0.1797610432673444	79594
101057_13	101057	2537	12	11.912372623977896	0.9792176039119804	0.1822764275542164	78568
101057_20	101057	2204	10	6.72349	0.9645476772616136	0.1912094821024718	4696
101057_4	101057	2529	10	10.152084386022278	0.9767726161369192	0.1809991385480859	47870
101057_5	101057	2572	13	16.156043613493534	0.9853300733496332	0.1765424124925308	14591
101057_6	101057	2568	5	14.677362358100208	0.9926650366748166	0.1730496502020696	15685
101057_8	101057	2490	11	9.870937092742505	0.9779951100244498	0.1812869936714236	6840
101060_0	101060	2387	12	44.83042014602603	0.9961270333075136	0.1720093952379285	20045
101060_1	101060	2483	15	119.62796426828643	0.9969016266460108	0.1781738790632434	20164
101060_13	101060	2451	1	20.21690266356528	0.9961270333075136	0.1769879106470233	20089
101060_14	101060	2442	8	34.77204639472388	1	0.1755261313471808	20106
101060_15	101060	2283	13	4.065976874292394	0.9713400464756003	0.2243602311010413	6790
101060_2	101060	2390	14	44.057912423277365	0.9976762199845082	0.1769327296093318	20159
101060_25	101060	2406	4	3.3905522655975897	0.9860573199070488	0.1934584424009513	19334
101060_3	101060	2433	2	15.415949828523408	0.9984508133230054	0.1743620626639762	3012
101065_9	101065	3086	9	18.41470253716091	0.9842105263157894	0.1489273184791501	3060
101072_2	101072	1846	11	40.244270337045656	0.9588815789473684	0.12983	16130
101072_4	101072	2018	8	19.499030701268847	0.9950657894736842	0.1332879785142386	7348
101072_6	101072	1904	11	12.026510697592064	0.986842	0.1407163967762491	849
101076_1	101076	2474	2	3.237202764035328	0.9748075577326802	0.1674110392238771	32308
101076_2	101076	2687	5	39.58889708475776	1	0.1129507636629362	41879
101112_0	101112	1939	15	14.21565340574606	0.9896103896103896	0.1862547946678017	104
101112_1	101112	2013	15	14.650168144749816	0.9961038961038962	0.172808	164
101132_0	101132	2961	11	69.22767410324948	1	0.1604101337351637	77824
101132_10	101132	2837	6	4.303300757724664	0.9840579710144928	0.184822	3579
101136_0	101136	2836	18	22.251670798992272	0.9911242603550297	0.1958088673500931	41565
101136_1	101136	2512	14	14.564247280955891	0.9792899408284024	0.186658	34790
101136_11	101136	2372	10	8.85284	0.9733727810650888	0.1942079230688613	4582
101136_14	101136	2277	14	6.310895135537065	0.9516765285996056	0.2051269638402645	12735
101136_15	101136	2342	11	7.674938822902295	0.9615384615384616	0.1904796009667616	41352
101136_18	101136	2386	9	9.673144367127604	0.9792899408284024	0.1851009614671035	40827
101136_2	101136	2545	20	35.77226334104192	0.9881656804733728	0.1880954016415027	38743
101136_22	101136	2629	17	10.390046468335246	0.9684418145956608	0.2188958698429286	40903
101136_8	101136	2515	13	27.214626615102272	0.990138	0.1835999919697052	3550
101136_9	101136	2301	5	7.425479151128574	0.9664694280078896	0.1852135153320301	3106
101151_0	101151	2426	55	77.41942166059118	0.9952830188679244	0.1720032887558176	92641
101151_10	101151	2175	1	4.684513209100827	0.9551886792452832	0.2000674598158658	92865
101151_2	101151	2469	11	21.767135774791896	0.983491	0.1819511181289933	78521
101157_0	101157	2716	10	28.48040544030819	0.9944237918215614	0.1726683510835972	69337
101157_18	101157	2664	8	22.94839139801247	0.991636	0.1771015998961768	11240
101157_21	101157	2740	13	17.87241053478276	0.9869888475836432	0.1753112123542393	15892
101157_3	101157	2631	21	21.652321006882115	0.9869888475836432	0.1785626746980814	8160
101160_9	101160	2076	9	5.2057631128584845	0.9710031347962382	0.1907146498002856	4611
101168_9	101168	2026	6	6.543966442105684	0.9860529986052998	0.1789100519614733	6961
101211_2	101211	1642	1	8.520234779587195	1	0.1451630832238768	10655
101244_1	101244	2424	1	4.280545069433924	0.983503	0.1788059447841939	54624
101244_6	101244	2238	5	2.804745736452937	0.9657360406091372	0.1765605133427498	6803
101246_12	101246	2521	8	10.102050998752944	0.966775	0.1718313836179663	45314
101246_13	101246	2746	21	12.38853481564762	0.960292	0.1720901210338586	42970
101246_15	101246	2590	20	13.452391871267286	0.973258	0.1667694088287219	4876
101246_17	101246	2548	12	11.514422568453693	0.9756888168557536	0.1683212130732894	32319
101246_4	101246	2697	13	8.783787017540103	0.9505672609400324	0.1853979355453417	8781
101246_5	101246	2534	10	10.998240149314787	0.9700162074554296	0.1664223239800544	3687
101247_8	101247	2444	8	5.27991	0.9885864793678666	0.1370433922114248	13763
101248_0	101248	1800	7	32.24206598479668	0.9806949806949808	0.1548753037470714	15176
101248_3	101248	1795	1	14.362657143913406	0.9777992277992278	0.1643448897212561	15212
101255_2	101255	2466	13	28.088001649634503	0.9919632606199772	0.1705808892376361	40762
101292_0	101292	3368	14	62.574750266061855	0.9962779156327544	0.1961415630356809	1041
101292_10	101292	2726	14	44.29675710835251	0.9950372208436724	0.1911115867884247	979
101292_12	101292	3093	3	6.673648931033387	0.9615384615384616	0.219575	1018
101292_13	101292	3239	11	25.615071395651608	0.988834	0.1979723540387074	1024
101292_16	101292	2879	18	10.540365809845632	0.9652605459057072	0.2309070580710488	1043
101292_26	101292	2796	6	8.133904767538676	0.9689826302729528	0.2022798206879508	520
101292_28	101292	2927	6	6.413549267620013	0.9615384615384616	0.2098897386364477	236
101292_3	101292	2896	12	13.1265	0.9764267990074442	0.2039243270474692	990
101292_31	101292	3000	6	6.218773406923841	0.9602977667493796	0.2350661065614388	874
101292_4	101292	2640	4	13.36037991495989	0.9714640198511166	0.1928636900969537	613
101292_47	101292	3431	4	15.567230265132954	0.9925558312655088	0.2166650406098426	137
101292_50	101292	2975	23	31.422653253240554	0.978908	0.1965407437113042	1042
101292_78	101292	2946	1	5.278323045011475	0.957816	0.2209103849655984	106
101292_81	101292	3188	8	6.17283	0.9528535980148884	0.2020319353580517	1081
101292_84	101292	3146	2	16.451140771065795	0.9900744416873448	0.2009555056663133	318
101292_9	101292	2858	15	20.69609063598057	0.9838709677419356	0.1918259913300327	191
101294_0	101294	2621	45	101.96682554566536	1	0.1724335293019954	4638
101294_10	101294	2681	14	15.903360618165426	0.9889867841409692	0.1794835463835647	402
101294_11	101294	2632	40	124.36409166686978	0.9977973568281938	0.161864	348
101294_14	101294	2728	44	19.25649525644169	0.9933920704845814	0.1833777584470591	4742
101294_15	101294	2735	33	43.6187	0.9966960352422908	0.1866464143043682	4381
101294_17	101294	2685	21	99.60344348455082	1	0.1811582847614754	3170
101294_19	101294	2461	5	18.20619270311424	0.9922907488986784	0.1911828223311692	4757
101294_20	101294	2635	4	11.052550348677975	0.9944933920704846	0.1807049126845143	4672
101294_22	101294	2680	37	63.4476	0.9966960352422908	0.1753883933877071	259
101294_23	101294	2870	41	108.64699172079624	0.998899	0.1788792266783124	4707
101294_26	101294	2633	9	19.8297	0.9933920704845814	0.1774234027381385	4596
101294_27	101294	2638	8	17.50450366440205	0.9966960352422908	0.1796510082206701	2620
101294_28	101294	2342	3	3.2039426676426244	0.9559471365638766	0.2106595955227937	4529
101294_4	101294	2636	12	41.65395269775902	0.998899	0.1739683091214909	4642
101294_5	101294	2614	10	37.39707023432749	0.9944933920704846	0.1684127916303177	4603
101294_51	101294	2875	11	10.031938418274164	0.9812775330396476	0.2334977503555679	2418
101294_52	101294	2841	9	23.026007049269325	0.9845814977973568	0.2434196872812703	3117
101294_7	101294	2563	16	61.057001312340994	0.9977973568281938	0.1856810291404687	238
101294_80	101294	2749	7	7.751032070870887	0.9834801762114538	0.1876310846357468	385
101294_9	101294	2750	13	15.949344848080182	0.9955947136563876	0.1876378540595671	449
101295_1	101295	2967	8	4.615022643759044	0.9830246913580248	0.1677294557268331	93752
101295_2	101295	3342	23	9.94032	0.9891975308641976	0.1688163005150528	113078
101295_3	101295	3546	11	8.92632	0.9945987654320988	0.1716037864771121	120809
101295_4	101295	3614	7	13.356810214676791	0.9976851851851852	0.1578034764402509	120125
101300_1	101300	3723	9	126.54302791065976	0.997439	0.1943997615316268	4249
101300_10	101300	3199	13	276.7723848856186	0.997439	0.1832473864288392	4612
101300_105	101300	3257	2	72.77615180879302	0.9897567221510885	0.1853488238166123	4110
101300_11	101300	3459	10	130.91387957952944	0.99872	0.1859469748120108	4696
101300_110	101300	3501	13	226.2718111958445	0.99872	0.1878289874385763	4727
101300_111	101300	4055	1	2.477303431290548	0.9577464788732394	0.2268728481412757	1576
101300_116	101300	4118	1	5.167553882742029	0.9833546734955184	0.2487770297324095	4161
101300_12	101300	3420	24	181.34644007717807	0.997439	0.1868432491159092	4087
101300_127	101300	3006	2	3.8252047355564978	0.9782330345710628	0.1943918747308785	4552
101300_13	101300	4783	1	3.820914037919509	0.9641485275288092	0.2324213494478555	4632
101300_130	101300	3436	10	113.66517000367487	0.997439	0.1872264316362598	3923
101300_133	101300	3940	1	10.302113877261624	0.9961587708066582	0.197425	389
101300_15	101300	3627	6	121.18173669558188	0.997439	0.1923651128119531	4775
101300_17	101300	3783	9	32.08779282305159	0.99872	0.1938032131478561	4952
101300_170	101300	5125	1	5.276093840108694	0.971831	0.2396630121845833	4833
101300_18	101300	3624	12	232.71546595537308	0.997439	0.1885729047360801	4187
101300_19	101300	4025	12	252.2272009391976	1	0.2030086291196539	4149
101300_2	101300	3573	10	129.26178519856674	1	0.1856739577971442	4615
101300_20	101300	3522	7	57.03512001789012	0.99872	0.2295605916500865	3967
101300_21	101300	3786	23	182.82476514535148	0.99872	0.1938951718574255	4617
101300_22	101300	3291	5	184.40094799483632	1	0.1847755206485323	4642
101300_24	101300	3201	5	230.1823191451756	0.9961587708066582	0.1830246547160352	4188
101300_25	101300	3301	1	35.58883297774443	0.997439	0.1887213877471787	4065
101300_26	101300	3634	14	88.61806509063061	1	0.186642	5029
101300_27	101300	3564	18	104.5436457447784	0.997439	0.1894451241072616	4622
101300_3	101300	4050	10	48.54513513586704	0.9961587708066582	0.1976688058389023	3950
101300_31	101300	5355	14	110.9565728243076	1	0.2412934780748486	1190
101300_32	101300	4146	8	106.20032770832044	1	0.1997131403209466	4625
101300_33	101300	4148	20	119.08905900023022	0.997439	0.2041946299107815	4630
101300_34	101300	3354	11	114.11233499921492	0.997439	0.1871524606902618	4559
101300_36	101300	3709	10	47.91014060281434	0.9846350832266324	0.2160938932366796	4555
101300_37	101300	3186	1	58.615679722073175	0.9961587708066582	0.1830326509008741	1376
101300_4	101300	3315	9	163.6308088280269	0.99872	0.1869738820415074	1814
101300_41	101300	3859	4	21.741403833510613	0.99872	0.1880293437315966	1273
101300_42	101300	3482	1	8.524008968241732	0.9935979513444302	0.2020468552656304	4642
101300_43	101300	3688	2	19.46590180260091	0.997439	0.1901859339974109	4718
101300_47	101300	3329	7	138.6361361430145	1	0.1881267563256978	4666
101300_49	101300	4461	2	10.829805810322402	0.9910371318822024	0.219797	4027
101300_51	101300	4546	7	46.5511	0.99872	0.2202443371446205	4861
101300_52	101300	4205	5	116.03295188327792	0.99872	0.2120236399654318	462
101300_59	101300	4291	4	25.016275385768385	0.99872	0.2104219806640582	4119
101300_6	101300	3505	13	210.1837891588699	0.99872	0.1868101206755991	3977
101300_64	101300	4710	12	125.2213036627323	0.9948783610755442	0.2160218531797611	4637
101300_65	101300	3160	5	20.01569026171789	0.9948783610755442	0.1825084325531595	4888
101300_67	101300	3511	4	61.041597858504375	0.99872	0.1861427266966179	3935
101300_68	101300	4672	1	8.206150066488176	0.9833546734955184	0.2357412131587345	1434
101300_69	101300	4692	11	30.42075882748901	0.997439	0.2012148691975694	1303
101300_7	101300	3813	31	276.22118473657343	0.99872	0.1960271067954696	4881
101300_70	101300	4018	6	52.54394412284593	0.99872	0.1992244881256153	4149
101300_72	101300	3620	9	63.56429877618767	0.99872	0.1863512851947514	4186
101300_74	101300	3472	2	55.8983	1	0.1838340085228176	4465
101300_75	101300	4248	6	39.91500664139042	0.99872	0.2022185613687973	4393
101300_77	101300	3367	7	35.09197326804616	0.997439	0.1882579273712571	4387
101300_8	101300	3678	14	84.73855397621855	0.997439	0.1964363338276191	4713
101300_81	101300	4220	2	6.475878210435281	0.9910371318822024	0.2076961753212064	507
101300_82	101300	3619	4	31.682329299483936	0.997439	0.1882132419249938	4143
101300_87	101300	3473	12	88.99803950700908	0.9961587708066582	0.1864269336212741	3530
101300_9	101300	3588	14	132.98571974821084	0.997439	0.1932835874772323	4698
101300_90	101300	5739	20	94.85255649356866	1	0.231638	4696
101300_96	101300	3994	12	62.07943458169593	0.997439	0.1947784882634587	1965
101300_99	101300	3393	1	3.8815275654890855	0.9833546734955184	0.1968066920548928	842
101302_0	101302	3069	12	177.9157343517574	0.9977011494252872	0.1948454234275902	2517
101302_1	101302	2793	10	141.87925824901498	0.9988505747126436	0.1918416416518182	2558
101302_10	101302	2932	15	269.98593722853985	0.9988505747126436	0.1954454119385829	2552
101302_101	101302	3265	1	15.491580964706907	0.9896551724137932	0.1991442973912479	2548
101302_103	101302	2617	6	93.03916259088284	0.9977011494252872	0.1932533496803815	2285
101302_106	101302	2820	9	152.92982358271814	0.9988505747126436	0.1945214699973479	2322
101302_109	101302	2739	7	103.94981485273364	0.996552	0.1931137161926742	2270
101302_11	101302	3305	13	222.7349252186817	0.9977011494252872	0.1977993043973748	2317
101302_112	101302	2692	4	9.954004641083989	0.9528735632183908	0.2393804117590864	2413
101302_12	101302	3852	11	294.28086061935875	0.9977011494252872	0.1977549402585818	2397
101302_14	101302	4773	13	169.86404374068755	0.9977011494252872	0.2111484182801458	2341
101302_146	101302	2512	1	8.510748235799884	0.9689655172413794	0.1987684015468002	2450
101302_15	101302	2757	27	377.1520165548027	0.9977011494252872	0.1916426566730619	2218
101302_151	101302	3632	13	187.8646957192329	0.9988505747126436	0.207748	2494
101302_17	101302	3094	9	134.01338578925487	0.996552	0.1996790371771729	2375
101302_18	101302	3368	10	148.9103977011605	0.9988505747126436	0.2023005392590211	2646
101302_19	101302	2851	14	115.76688583194009	0.9988505747126436	0.1987475613082835	2420
101302_2	101302	2967	21	254.821	0.9988505747126436	0.1968505187589126	2268
101302_20	101302	2814	6	257.4849202839068	0.9977011494252872	0.1946382801854475	2629
101302_22	101302	2778	5	66.87468799113127	0.9977011494252872	0.1957798273890953	2343
101302_23	101302	3104	15	197.337	0.996552	0.2006809125591814	2567
101302_24	101302	2910	23	478.5421242444109	0.9977011494252872	0.1956101513406369	2355
101302_26	101302	3280	9	122.82266088936274	0.996552	0.1988274474192884	2222
101302_27	101302	3127	15	249.69224711363137	0.9988505747126436	0.1950188946961992	2448
101302_3	101302	3228	24	730.5195924522293	0.9988505747126436	0.1987947341623201	2571
101302_30	101302	2753	8	662.239	0.9977011494252872	0.1928376448066686	2252
101302_31	101302	3404	10	161.94946158934312	0.9977011494252872	0.192146	2315
101302_33	101302	3216	21	237.36899907703904	0.9977011494252872	0.2047981686298677	2432
101302_34	101302	3018	20	160.8298803462764	0.996552	0.2024494154322052	2228
101302_35	101302	2854	16	342.4998173642024	0.996552	0.1952810339624077	2590
101302_36	101302	2781	15	201.3837329195354	0.996552	0.1930380082284626	2531
101302_4	101302	2685	10	320.0682399102164	0.9977011494252872	0.1924617687307089	2331
101302_41	101302	3045	14	339.93742316070336	0.996552	0.1979534268306277	2384
101302_42	101302	3474	6	73.04135353801009	0.9954022988505749	0.2004751557635111	2498
101302_43	101302	2930	10	91.34976283627012	0.996552	0.1934285710265935	2540
101302_44	101302	3176	12	135.01206501214935	0.996552	0.2054968085584222	2514
101302_45	101302	3215	15	209.0457234489132	0.996552	0.2031241232193857	2254
101302_47	101302	2901	13	331.1859439200211	0.9988505747126436	0.1933315853967032	2342
101302_49	101302	3105	12	267.01384669310687	0.9988505747126436	0.1998209863201396	2288
101302_52	101302	2853	10	106.80217594744116	0.9977011494252872	0.1976948930233124	2454
101302_54	101302	2701	3	65.11705982457319	0.9954022988505749	0.1935529147952022	741
101302_58	101302	2751	6	114.82456578523762	0.9988505747126436	0.1952741612531925	2326
101302_6	101302	3970	6	111.78365101757792	0.9977011494252872	0.1992531874338866	2355
101302_60	101302	2653	11	73.55699996583513	0.9942528735632185	0.1969011092917759	391
101302_63	101302	3076	7	95.42938047783387	0.9977011494252872	0.1993094254696687	2379
101302_64	101302	2708	1	8.791573782381356	0.9735632183908046	0.212037	2340
101302_65	101302	2944	12	43.33578888408015	0.9908045977011494	0.1998190698891218	2351
101302_66	101302	3073	3	32.49997748932715	0.9977011494252872	0.1968456241507829	2259
101302_70	101302	2511	3	11.404927108230996	0.9620689655172414	0.2030580178029034	2240
101302_74	101302	4265	18	267.1781176946032	0.9977011494252872	0.2055973803486788	2425
101302_79	101302	2908	7	54.1648	0.996552	0.2156624604642929	2581
101302_8	101302	4216	3	39.01935556285906	0.9942528735632185	0.1975355154621723	2379
101302_81	101302	2872	11	63.91697501046277	0.9954022988505749	0.1963375374391388	2293
101302_84	101302	2644	6	64.38444741871145	0.9977011494252872	0.1975990261867241	2409
101302_94	101302	3239	7	34.643684873740675	0.9896551724137932	0.2097104940688537	352
101302_95	101302	2834	9	100.16949666044952	0.9988505747126436	0.2011903285450727	218
101303_0	101303	3205	49	15.289956065206528	0.9671052631578948	0.1701312682511704	96296
101304_1	101304	2045	2	3.181889433934272	0.9647577092511012	0.1859824423758745	37037
101304_5	101304	2201	12	25.814885158321523	1	0.1623680011756504	3127
101304_7	101304	2141	10	13.02084446380895	0.9933920704845814	0.1655326337569981	17554
101306_0	101306	2889	13	881.7785846173551	0.9985347985347984	0.1520605907402554	22484
101306_2	101306	2527	10	299.0405155009811	0.989011	0.1543158683790905	22644
101306_20	101306	2749	4	113.10888755107348	0.9897435897435898	0.153064	21637
101306_5	101306	3121	11	150.8763586543125	0.9750915750915752	0.1767418950443852	24453
101310_0	101310	1979	8	18.23328549069056	0.9787018255578094	0.1827203133199842	10945
101310_1	101310	2105	6	21.6212	0.984787	0.1852784327359959	10658
101310_13	101310	1940	10	15.732271164249468	0.9574036511156186	0.1840777747683153	11114
101310_15	101310	1881	4	8.559843172354151	0.951318	0.1865155620355483	11111
101310_2	101310	2166	18	41.37662047949196	0.988844	0.1834497388904887	11022
101310_28	101310	2006	20	22.195240449247365	0.9716024340770792	0.1868461241044439	10945
101310_4	101310	2158	18	23.16780116054005	0.9817444219066938	0.1877751177228386	3430
101310_43	101310	2007	5	8.883634902536123	0.9503042596348884	0.1893742238361294	7113
101310_5	101310	1987	12	11.833661286053411	0.9563894523326572	0.1856973780207274	7237
101310_8	101310	1985	4	9.103666152049472	0.9614604462474644	0.1870537181139407	1134
101310_9	101310	2088	11	35.11757840722295	0.9908722109533468	0.1828906177790943	712
101313_1	101313	3220	7	164.43353383368722	0.9832041343669252	0.2119842362143835	9688
101313_10	101313	3807	21	97.98527915245649	0.9670542635658916	0.230565	10163
101313_18	101313	3555	25	199.15217293623164	0.9844961240310076	0.2232093034461491	10127
101313_2	101313	3340	34	547.51	0.998062	0.192801	9452
101313_22	101313	3714	10	217.95214522417848	0.9864341085271318	0.2276945630574105	9863
101313_27	101313	4215	5	71.13766651822019	0.979328	0.2132442679584954	9676
101313_42	101313	3451	19	41.17586611898601	0.9657622739018088	0.2228199135151275	9805
101313_5	101313	3850	18	350.3319093324632	0.9928940568475452	0.2095372986912403	9638
101313_74	101313	4660	8	40.51827283975874	0.958656	0.215027	9656
101314_0	101314	2422	1	19.38420301796591	0.9980366492146596	0.1400804862997022	61877
101315_0	101315	2612	9	9.217456928445724	0.9556004036326944	0.2063373483280433	11055
101315_11	101315	2375	11	11.211987640704374	0.9626639757820384	0.2001176537444174	2482
101315_4	101315	2291	9	11.13045182581969	0.9566094853683148	0.1994885518627082	10858
101315_9	101315	2481	15	13.29728592480725	0.958628	0.2053650331354292	703
101319_1	101319	2186	20	360.7568816124949	1	0.1564144909718575	41203
101319_2	101319	2304	19	29.865715930504805	0.9826338639652678	0.1646227645494871	40894
101319_21	101319	2221	1	15.36194456481604	0.9884225759768452	0.1570484057470788	40935
101319_3	101319	2135	12	179.34427279324586	0.9985528219971056	0.1491972296822649	39192
101321_0	101321	3165	16	9.895665385680628	0.9696233292831106	0.198007	83864
101321_2	101321	2899	10	12.905434858958127	0.9854191980558932	0.1806566585063038	54401
101321_3	101321	3128	12	6.518794780926884	0.951397	0.1942485694011274	81784
101326_1	101326	2235	1	24.5004	0.9864636209813876	0.2208883525832472	77618
101326_14	101326	1798	3	5.06393	0.9703891708967852	0.2073752862234768	14258
101327_4	101327	3043	11	11.850266975833437	0.9922202274087372	0.170247	59891
101334_5	101334	2093	3	2.5886768720504008	0.9745417515274948	0.2326621377869114	57586
101337_10	101337	5400	28	216.06996700492377	0.9604948124501196	0.210198	9259
101337_11	101337	4376	8	170.1901189854165	0.970072	0.2048013433097089	9308
101337_135	101337	5171	13	94.58810627844385	0.951317	0.2254374235991912	8738
101337_14	101337	4278	17	416.77916837304207	0.984437	0.2041687780928468	9418
101337_15	101337	5848	9	85.07469300716997	0.9577015163607342	0.1999385425137586	9211
101337_16	101337	4509	22	115.57426308872589	0.9553072625698324	0.2061109296783122	9264
101337_2	101337	5385	18	146.80497725833112	0.961293	0.2081427709765788	8991
101337_27	101337	4826	25	159.55443120723896	0.9684756584197926	0.2018662841608592	9162
101337_29	101337	4352	8	495.7618443042162	0.9852354349561052	0.1999136162053028	8948
101337_3	101337	4419	12	907.6156468608532	0.9864325618515564	0.2021761385345863	9186
101337_37	101337	4885	15	144.61066626442255	0.9573024740622506	0.208246	9097
101337_45	101337	4501	17	498.997	0.9864325618515564	0.2028362163624036	8875
101337_5	101337	4971	28	888.8100814389286	0.988827	0.2163266217065021	643
101337_54	101337	4344	12	344.8917141957596	0.984437	0.2015471703808108	543
101337_55	101337	5561	13	174.74617826950765	0.9549082202713488	0.2161408504546808	6566
101337_57	101337	4570	5	59.372564851317165	0.953711	0.2066337956638707	7267
101337_75	101337	4325	12	168.88100582473965	0.9592976855546688	0.2082954069533961	8837
101337_87	101337	4365	11	104.61627604256503	0.9521149241819632	0.198227	3304
101338_17	101338	3604	9	17.474339342998764	0.9777553083923156	0.2034140382051318	464
101338_28	101338	3736	1	21.793503857232697	0.9908998988877654	0.199083	395
101338_3	101338	3931	1	20.197164739758104	0.987867	0.2055370288890166	707
101338_36	101338	3950	5	9.164946910888236	0.9686552072800808	0.2410622686328651	140
101338_4	101338	3668	2	27.59087752154849	0.9828109201213346	0.2050995124018969	783
101338_47	101338	4223	6	18.51419198423741	0.986855	0.2248331785030174	753
101338_62	101338	4746	3	6.82598	0.9635995955510616	0.2401410580614718	753
101338_77	101338	3410	4	8.678433456107705	0.9656218402426694	0.2056147817738273	678
101338_8	101338	5267	10	23.30710185178052	0.9858442871587462	0.2240547516965056	163
101345_0	101345	5203	25	291.6900452665515	0.9900090826521344	0.2174041870477903	1962
101345_10	101345	5715	31	139.84364363725632	0.9845594913714804	0.2199523690241273	1339
101345_11	101345	7484	17	122.41923293066591	0.9782016348773842	0.2216699814360066	1467
101345_14	101345	5872	27	165.82181500566958	0.9763851044504996	0.2164179534880493	361
101345_149	101345	4418	3	46.99639089571669	0.9623069936421436	0.2219747921884759	1985
101345_18	101345	6186	5	48.70959392832998	0.9727520435967304	0.2216518625256562	745
101345_19	101345	5671	20	177.16417762831574	0.985922	0.2150209826503947	1614
101345_22	101345	6742	24	130.72487368543614	0.980472	0.2257483855010024	1728
101345_23	101345	6313	9	111.25676627155715	0.9841053587647594	0.2277101048550275	1711
101345_27	101345	6402	7	26.42169062256349	0.9700272479564032	0.2407966382904833	1555
101345_29	101345	7134	13	67.17743708479036	0.9709355131698456	0.2153975233307624	1493
101345_31	101345	6589	13	72.52594850058844	0.9736603088101726	0.2312092909295059	1460
101345_33	101345	7299	10	43.34384003570131	0.9691189827429608	0.2457105975021748	1717
101345_4	101345	5986	11	127.60112245378718	0.9768392370572208	0.22495	158
101345_40	101345	5262	9	65.05440704769298	0.9727520435967304	0.2179244525084265	229
101345_41	101345	5874	6	71.63085574751409	0.9822888283378748	0.2314968742834872	1623
101345_42	101345	5309	4	74.6597	0.9727520435967304	0.2204184556629886	1527
101345_5	101345	5603	10	277.2645730634813	0.9809264305177112	0.2277918265609582	1513
101345_53	101345	6586	21	237.7064586769684	0.983651	0.2203414515912311	1657
101345_54	101345	5211	11	51.51740600448478	0.9768392370572208	0.2238977389322728	1645
101345_55	101345	6251	8	81.12746490103125	0.9727520435967304	0.2205908237546589	202
101345_56	101345	7567	13	67.8807	0.9786557674841052	0.2217661562868455	1704
101345_57	101345	4769	23	106.46492939731088	0.9809264305177112	0.2111457448469231	1292
101345_61	101345	5301	4	26.12469889060934	0.9673024523160764	0.2158924605663644	1874
101345_65	101345	6133	6	44.05632258213242	0.9741144414168936	0.2352642584683496	1552
101345_68	101345	5838	5	45.3718	0.9745685740236149	0.2225212141023117	1361
101345_7	101345	6099	20	147.17978015461293	0.9732061762034514	0.2274228009982122	1541
101345_8	101345	6002	8	139.31470883866407	0.9795640326975475	0.2135111017540261	608
101346_0	101346	4914	13	712.153	0.9880050505050504	0.1993260688005473	2528
101346_1	101346	6363	12	456.3964281585592	0.9791666666666666	0.2006673993694983	1969
101346_10	101346	5995	10	113.72683576355296	0.9981060606060606	0.2141134897904496	2465
101346_106	101346	6876	7	85.52757453275537	0.9974747474747476	0.2024789383500003	2447
101346_109	101346	5235	3	111.8751088782888	0.9962121212121212	0.1908840869028325	2400
101346_11	101346	5378	7	246.332	0.9924242424242424	0.2002356824405362	2599
101346_111	101346	5460	2	77.33562111517178	0.9930555555555556	0.1965858701093291	2186
101346_117	101346	7700	18	242.1543489559796	0.9962121212121212	0.2090768100568417	2536
101346_128	101346	10269	10	203.0406168879421	0.9968434343434344	0.2107769466789339	2327
101346_13	101346	4381	32	2195.36	0.9968434343434344	0.1911203485860203	2581
101346_133	101346	7257	10	302.4583932147532	0.9968434343434344	0.1995571064762062	2475
101346_137	101346	6395	6	60.13186647927797	0.9949494949494948	0.1961464510532287	2544
101346_14	101346	6749	2	42.76258545284317	0.9829545454545454	0.1966459266843599	2157
101346_149	101346	9472	13	210.4776160814958	0.995581	0.2213667845044867	2562
101346_154	101346	6612	10	350.8241338476646	0.995581	0.1908674988125714	2575
101346_160	101346	7860	14	181.6018456424784	0.995581	0.2090946776685023	2002
101346_167	101346	6297	15	270.1869691167564	0.9974747474747476	0.2009446109755118	2622
101346_177	101346	4446	14	657.8909125173985	0.9987373737373736	0.1961900014805175	2588
101346_18	101346	5096	44	1503.8687797849466	0.9974747474747476	0.1974742320184778	2431
101346_180	101346	10367	9	113.67706418215433	0.9968434343434344	0.2466296367259372	2556
101346_189	101346	7359	1	6.920188243422692	0.9678030303030304	0.2442271242590284	1536
101346_19	101346	4990	10	457.1704638440997	0.995581	0.1990884222866005	2501
101346_20	101346	6397	12	463.9537700298725	0.9835858585858586	0.2045756072051033	2423
101346_23	101346	7603	23	830.192	0.9842171717171716	0.199025	2421
101346_26	101346	5199	6	376.7542762250017	0.9974747474747476	0.1955692912467683	2335
101346_28	101346	4322	6	317.5579739882607	0.9949494949494948	0.1907266915564708	2638
101346_29	101346	6087	6	82.67121229777011	0.9968434343434344	0.2105811598684802	2350
101346_292	101346	9975	1	26.25128679738301	0.9924242424242424	0.2408118312304662	2444
101346_30	101346	5226	12	509.97384075506335	0.9785353535353536	0.2032350806924925	1896
101346_31	101346	6318	42	1253.6900108007912	0.9968434343434344	0.1995384898015915	2584
101346_33	101346	4899	7	502.7063161631666	0.995581	0.1932832635820003	2252
101346_34	101346	7111	2	20.93179442913761	0.9924242424242424	0.2157873200439945	2664
101346_38	101346	6840	10	386.2347040621209	0.995581	0.1922077739513419	2415
101346_39	101346	8799	6	79.70517896543248	0.97096	0.2287599268776572	2666
101346_4	101346	5976	31	970.585	0.9968434343434344	0.188546	2516
101346_40	101346	6933	7	50.63259891867361	0.9962121212121212	0.2072205342041245	2310
101346_41	101346	5227	25	570.7925568036377	0.9968434343434344	0.1995994619749568	2509
101346_43	101346	8169	3	28.873642681186027	0.9924242424242424	0.2136438456507324	2349
101346_44	101346	4631	13	1050.9232829783837	0.9981060606060606	0.1897924907077398	2634
101346_46	101346	6477	10	530.0537004788328	0.9968434343434344	0.1952868464162501	2349
101346_47	101346	5660	16	854.8980694159793	0.9981060606060606	0.1971421125247307	2331
101346_48	101346	5233	9	365.6142412948924	0.9962121212121212	0.1999752136385879	2404
101346_5	101346	5935	25	904.3334443301864	0.9962121212121212	0.1982336442214316	2461
101346_54	101346	4519	13	508.5112396107975	0.9987373737373736	0.1988379780436784	2369
101346_56	101346	6691	1	37.744169306500055	0.9823232323232324	0.2025476952226802	2463
101346_57	101346	5292	17	371.10683602252993	0.9880050505050504	0.2011940785294647	2243
101346_6	101346	7189	8	233.79085842972304	0.995581	0.1929123239620972	2313
101346_63	101346	6768	4	29.77779572280392	0.9943181818181818	0.2081046822048873	2422
101346_64	101346	4412	11	809.1819972240506	0.9968434343434344	0.1907224681672133	2366
101346_67	101346	5962	3	148.35215387154005	0.9968434343434344	0.1935274636902144	2368
101346_7	101346	4322	10	662.0275410142394	0.995581	0.1919144228744645	2482
101346_71	101346	6909	9	189.1890369715608	0.9962121212121212	0.191224	2390
101346_73	101346	7456	38	704.546	0.9974747474747476	0.1943237276404272	2345
101346_74	101346	6554	10	98.958	0.9962121212121212	0.2095025639759577	2377
101346_75	101346	7647	10	309.40622106185407	0.9968434343434344	0.2308861497963267	2324
101346_85	101346	8254	14	181.208	0.9962121212121212	0.1901861564967804	2363
101346_88	101346	4932	7	59.98031240855666	0.9949494949494948	0.2423360607770843	2470
101346_98	101346	5073	13	648.444	0.9981060606060606	0.1922649580631595	2100
101346_99	101346	6342	7	185.14462034953203	0.9968434343434344	0.1867938833944729	2135
101349_0	101349	1900	4	186.01266480516816	0.9929453262786596	0.1353531144364114	50488
101349_17	101349	1945	6	9.565388915656088	0.9973544973544972	0.1575351412454844	10997
101349_18	101349	1896	3	10.097802929741244	0.9973544973544972	0.1526855731171263	9485
101349_2	101349	1942	1	30.477628040323925	1	0.138572	28729
101349_22	101349	2040	3	17.689221301935387	1	0.1507977959919837	9054
101349_3	101349	1944	10	797.574	0.9947089947089948	0.1388725130671125	4998
101349_46	101349	1969	15	26.059537141066592	0.9991181657848324	0.1465302090373342	7086
101349_5	101349	2014	3	13.26644965612628	0.9982363315696648	0.1560951077642211	3434
101349_54	101349	1905	3	17.067530244533504	0.9982363315696648	0.1382390493955994	42620
101349_57	101349	2103	1	32.681154508550314	1	0.1518418586836549	37405
101349_60	101349	1915	1	3.5343416117555377	0.9832451499118166	0.1612133919090223	31487
101349_72	101349	2148	9	19.434357214295936	0.9938271604938272	0.2438204902576005	4696
101349_74	101349	1881	1	2.598679510799736	0.9629629629629628	0.1859406366796712	8068
101349_77	101349	1954	3	3.96485	0.972663	0.1622413705676086	6678
101349_91	101349	1942	2	25.32562348913539	0.9955908289241624	0.1431222318745265	4738
101354_0	101354	2864	11	7.801750812711376	0.9779735682819384	0.1899368206180451	61305
101354_1	101354	2713	5	77.81280427997426	0.9973568281938326	0.1714665369802172	59608
101354_2	101354	2765	3	47.60277286539179	0.996476	0.1756454529486299	4983
101354_6	101354	2792	18	7.210355508974793	0.9656387665198238	0.1836525749867157	17736
101356_2	101356	2598	71	57.775566776430026	0.9979057591623036	0.1345433131112049	7731
101356_4	101356	2470	4	7.30892	0.9769633507853404	0.1475879957192578	10660
101356_5	101356	2343	4	11.231823941950717	0.993717	0.1490256253124947	6356
101359_10	101359	5326	37	34.141097558474684	0.9895652173913044	0.1803671627781528	74574
101359_11	101359	5731	52	39.98219098235606	0.9895652173913044	0.1836284568481459	63715
101359_12	101359	5609	24	15.104634594913469	0.9704347826086956	0.1900082622564568	75499
101359_16	101359	5823	43	50.05246330994173	0.991304	0.1833965213217435	75170
101359_19	101359	5170	9	7.766331657558444	0.9530434782608695	0.1871250418467782	71646
101359_2	101359	5597	25	74.85182158652985	0.9965217391304348	0.1804842396757309	74146
101359_39	101359	5291	13	13.334769296560802	0.9782608695652174	0.1894083230321641	7730
101359_4	101359	5389	19	17.711481487195595	0.9817391304347826	0.1937298632110785	21575
101359_43	101359	5086	3	5.941651814574176	0.9608695652173912	0.1953553076679557	6156
101359_5	101359	5778	30	85.8138	0.997391	0.1804645894449152	12452
101359_6	101359	5623	21	31.12480020377472	0.991304	0.1823515283378562	11099
101359_7	101359	5232	36	76.06478296296824	0.9904347826086956	0.1785878096639956	4084
101359_8	101359	5368	21	21.908508067028382	0.9860869565217392	0.1809854218324924	30237
101359_9	101359	5456	13	39.80797556491071	0.991304	0.1777219277568084	45178
101361_0	101361	2925	18	53.04364594812537	0.9855491329479767	0.1843852726991812	81813
101361_18	101361	3004	10	53.63108672947728	0.987476	0.1808007137562186	84355
101361_19	101361	2895	14	29.10215775463292	0.9778420038535646	0.1852675154357496	86062
101361_2	101361	3041	12	75.30510158755521	0.9884393063583816	0.1791324348423519	85213
101361_23	101361	2931	9	21.657969055594062	0.9836223506743738	0.183353	84707
101361_25	101361	3047	8	24.611657978922256	0.978805	0.188323	81651
101361_28	101361	2910	9	60.97074663046923	0.9845857418111752	0.1801848986608237	68979
101361_3	101361	3041	37	167.55800223734838	0.9922928709055876	0.1832101815812093	86300
101361_38	101361	3025	9	20.55022838949693	0.9730250481695568	0.1889786485246272	85174
101361_4	101361	3048	23	80.4164	0.9865125240847784	0.1898010262465552	81589
101361_42	101361	2962	23	80.43655145479532	0.9884393063583816	0.1814678776761218	83240
101361_6	101361	3108	26	92.20221574483892	0.9894026974951832	0.1807615801618731	79650
101361_8	101361	3011	15	66.79448483498942	0.987476	0.1822672206342775	83869
101361_9	101361	2894	3	25.75690814894388	0.9855491329479767	0.1877182356136187	73978
101367_10	101367	4889	27	18.28675217612799	0.9932346723044396	0.1786702422145483	75314
101367_13	101367	4544	4	25.34016425562021	0.9940803382663848	0.1627993829113254	76045
101367_14	101367	4456	16	21.922094157551328	0.9936575052854124	0.1728984293271244	75378
101367_2	101367	4754	10	45.02827753358273	0.9970401691331924	0.1716425828816382	75667
101367_20	101367	4884	5	23.49801249196697	0.9961945031712474	0.1713031487755314	74904
101367_24	101367	4671	8	24.73198964853994	0.996617	0.176258	76128
101367_4	101367	4527	10	19.185684449820123	0.9932346723044396	0.1724409076168284	22577
101367_46	101367	4437	5	5.982329267502109	0.9843551797040168	0.177755	74387
101367_52	101367	5054	4	10.393209080008756	0.9911205073995772	0.1969701648810292	74615
101367_66	101367	4257	7	4.487548378229437	0.958985	0.1844316954140453	71990
101367_7	101367	4445	3	7.302530011001235	0.9843551797040168	0.1826383945429923	50295
101367_8	101367	4956	13	31.168631790318376	0.9970401691331924	0.1755156147829793	49616
101374_0	101374	2266	4	13.498668979684767	0.9799833194328608	0.1840915221368248	2489
101374_1	101374	2525	19	37.40948969835791	0.9833194328607172	0.2124581744746619	2508
101374_10	101374	2498	22	27.10042426993417	0.9666388657214344	0.2154759501089749	2471
101374_118	101374	2174	20	18.821199405106828	0.9541284403669724	0.1951013196676689	2009
101374_12	101374	2272	8	12.245473766347647	0.964137	0.2040837426179363	2531
101374_13	101374	2263	13	32.74145445570915	0.9933277731442868	0.1802032173340065	2493
101374_17	101374	2698	11	15.845276363867324	0.9599666388657214	0.1864141991722855	420
101374_19	101374	2321	11	30.53875648588896	0.994162	0.1854955907379578	2290
101374_2	101374	2429	15	53.16867094552767	0.9958298582151792	0.1807937681146736	2522
101374_21	101374	2153	13	24.45409144974732	0.981651	0.1773638163275288	268
101374_26	101374	2262	13	10.505763692865823	0.9524603836530442	0.184616	382
101374_3	101374	2357	7	37.3077	0.994162	0.1801481525385163	1389
101374_31	101374	2229	4	11.225376950305108	0.9741451209341118	0.178735	112
101374_5	101374	2377	90	137.8959677029089	0.9966638865721434	0.1822925646766868	2414
101374_53	101374	2222	6	11.555828591207476	0.9716430358632192	0.1899363485635934	864
101374_7	101374	2128	19	20.66801957279991	0.962469	0.1830255072678642	1802
101374_8	101374	2883	10	44.25301875478564	0.9966638865721434	0.1944659954016938	195
101374_88	101374	2474	12	15.85342902274446	0.9608006672226856	0.2045250505958867	2496
101374_9	101374	2367	11	28.64478974606276	0.9799833194328608	0.2006681741696118	315
101375_1	101375	2523	8	19.31457445122649	1	0.1661143621453304	59685
101378_0	101378	6978	43	480.5793610832789	0.9923800986104886	0.2212722633398905	543
101378_1	101378	6144	61	803.0162622639094	0.9964141640519946	0.2057160992904629	570
101378_11	101378	6098	18	156.0548541341927	0.9816225907664724	0.2194343962489672	441
101378_110	101378	8642	10	77.66341587995935	0.9654863290004484	0.2114361132360342	468
101378_13	101378	4891	8	362.0520920364811	0.9731062303899596	0.212493	575
101378_138	101378	5675	1	28.69314101900389	0.9659345584939488	0.213533	445
101378_15	101378	9145	14	114.8558503804393	0.9717615419094576	0.2126477796201586	519
101378_19	101378	6894	8	73.26001115612301	0.9798296727924698	0.2300048387043293	483
101378_2	101378	7214	18	168.15536817526106	0.9802779022859704	0.2205816578556538	338
101378_202	101378	5232	12	179.9189269007529	0.950695	0.2093368752126768	527
101378_22	101378	5392	10	63.33443824060772	0.976692	0.2103361566660496	479
101378_23	101378	6394	2	34.675893548824675	0.9619004930524429	0.2175187902160029	343
101378_34	101378	7344	71	469.2352140827336	0.9843119677274764	0.2078408179234235	426
101378_39	101378	6997	39	108.07721924498604	0.9619004930524429	0.2149924429599011	510
101378_5	101378	5247	12	251.5781740532393	0.9870013446884806	0.2126330574261009	415
101378_50	101378	7436	7	65.57709718167368	0.9672792469744508	0.2448693421836436	145
101378_55	101378	9556	17	114.84046552098812	0.9695203944419544	0.2286968973215792	500
101378_56	101378	8361	8	31.901778410714385	0.9538323621694308	0.2159797922846303	329
101378_59	101378	8835	20	107.6571860043665	0.960108	0.2309058184733098	508
101378_6	101378	7032	17	294.371	0.9838637382339758	0.2072778433525112	308
101378_65	101378	4888	1	51.288835558491165	0.979381	0.2058970608584758	460
101378_8	101378	6631	4	50.45617193120828	0.971313	0.2258487305506956	416
101378_90	101378	5132	3	39.60353852699477	0.9529359031824294	0.2181221203177603	399
101379_5	101379	2639	9	7.067095001404231	0.9934123847167324	0.1527901809262833	9682
101379_8	101379	2490	1	4.294043004599846	0.9927536231884058	0.1594721988995672	4557
101380_0	101380	2926	7	248.48938819527527	0.9960031974420464	0.185375	6177
101380_1	101380	2791	14	7.125397806287717	0.9608313349320544	0.2022335608495956	6748
101380_10	101380	3027	1	18.004324612458692	0.9928057553956836	0.1932534829669906	6057
101380_13	101380	3026	4	12.651879796614669	0.9904076738609112	0.1942575318119817	1404
101380_15	101380	3244	2	13.857889013956523	0.98801	0.2235785931011577	5731
101380_19	101380	3019	3	36.32794607164119	0.9944044764188648	0.185753	332
101380_20	101380	2893	4	10.948069697649114	0.9848121502797762	0.2293697563225036	1290
101380_24	101380	2896	6	46.05250118234639	0.9904076738609112	0.1777953727850317	1145
101380_25	101380	2653	5	14.652149592442932	0.98801	0.1870735130828112	6341
101380_3	101380	3023	2	15.915265060329409	0.982414	0.2016887879049668	1520
101380_35	101380	2531	4	5.438005359745151	0.9656274980015987	0.2009755670570259	6326
101380_38	101380	3365	3	5.343442274517416	0.964828	0.2040117919417495	3544
101380_47	101380	2770	1	31.410086154827624	0.9944044764188648	0.1908598799717955	2792
101380_5	101380	2844	20	30.77781925243132	0.9960031974420464	0.184223	6139
101380_6	101380	3082	27	34.59532902909857	0.9952038369304556	0.2005638411029223	1473
101380_60	101380	2840	1	30.117072269682986	0.9928057553956836	0.1866369109486763	418
101380_8	101380	3166	4	12.649512525079672	0.9856115107913668	0.2253646519118516	510
101385_0	101385	2809	22	12.309619921684089	0.9667128987517336	0.1872808890987038	52352
101385_10	101385	2814	29	9.91387	0.9597780859916782	0.1886715599199181	52180
101385_11	101385	2895	20	10.631227003293592	0.9757281553398058	0.1961893350840934	51733
101385_2	101385	2816	21	7.875260871719036	0.9528432732316228	0.1945489206556211	51457
101385_24	101385	2442	11	18.69888590880268	0.9639389736477116	0.161914	31946
101386_1	101386	5392	2	14.183684954181423	0.9928347514554412	0.1895077126262819	36242
101386_4	101386	5604	34	10.193576689721338	0.9923869234214062	0.1974511146937715	8410
101386_5	101386	5422	22	57.39882626225079	0.9959695476936856	0.1769651324245715	3016
101389_3	101389	2742	16	65.34723245039223	0.9957597173144876	0.1269694646155395	5468
101391_0	101391	2647	9	14.981817171412162	0.9799878714372346	0.1356947123514331	102926
101391_1	101391	2753	10	196.12552389628303	0.9987871437234688	0.1392794872366187	107901
101391_14	101391	2614	10	49.65197894207588	0.9951485748938752	0.1371048857584916	105061
101391_18	101391	2439	9	5.574602908854864	0.9508793208004852	0.1662826148652737	88886
101391_5	101391	2691	24	26.627371108469628	0.9781685870224378	0.1496894164398843	50535
101391_6	101391	2712	4	35.535813112186865	0.9957550030321408	0.141951	20076
101391_7	101391	2512	8	6.749266205622623	0.9539114614918132	0.1688538291129225	43597
101396_0	101396	4707	9	36.43528293579047	0.9991492981709912	0.1646346347983359	122665
101396_3	101396	4314	5	18.189821934301243	0.9991492981709912	0.1664203149986915	27710
101396_4	101396	4124	3	4.49749	0.9715014887282007	0.1903406608639519	11724
101396_5	101396	4337	7	6.324966084506769	0.980859	0.1738189706909624	24547
101398_19	101398	2662	15	17.010176950256827	1	0.120213	4196
101398_2	101398	2770	69	128.59331692230217	0.999439	0.1239422263916284	7959
101398_60	101398	2489	2	2.717128772676783	0.9618834080717488	0.1572917565346892	8653
101399_0	101399	2880	32	63.010399357985264	0.9964194373401536	0.1233345132299419	65616
101399_8	101399	2802	11	6.108634087203779	0.982609	0.1448533453446186	62658
101400_1	101400	3283	2	17.634488682837286	0.99811	0.1476940020097549	21002
101400_10	101400	3243	6	25.070100162206533	0.999055	0.1426085007854301	1555
101400_16	101400	3348	4	5.472012065987866	0.9631379962192816	0.1967465489816476	8232
101400_18	101400	3693	3	13.216812035800874	0.9966918714555766	0.1596669265181025	2779
101400_4	101400	3278	8	44.0132	0.9985822306238186	0.1621165346807014	3041
101402_1	101402	3240	4	9.915273889943194	0.9929947460595446	0.1412917374776537	56839
101402_15	101402	3493	2	8.205114918583902	0.9935785172212492	0.1589939132775767	56977
101402_4	101402	3553	9	12.444666717823756	0.9906596614127262	0.154705	3033
101402_7	101402	3082	1	3.0011509069040394	0.9550496205487448	0.18324	4125
101410_0	101410	3063	22	180.75260282465544	0.9977324263038548	0.1883657213122164	31923
101410_1	101410	3076	11	46.41279259133655	0.9954648526077098	0.19244	30911
101410_12	101410	3302	4	21.261936051137862	0.9931972789115646	0.1911717003781878	30878
101410_14	101410	3093	5	8.424448960477148	0.9625850340136054	0.1946575117437011	31782
101410_15	101410	3264	8	49.6754	0.9943310657596371	0.1926485202362231	31777
101410_18	101410	3053	9	12.87971901341378	0.9750566893424036	0.2041432408704526	30053
101410_19	101410	3233	10	116.9732076659774	0.9977324263038548	0.1946045661406255	31667
101410_2	101410	3118	19	491.7127310383729	0.9988662131519276	0.1880333079270698	31362
101410_20	101410	3126	12	74.16676853445222	0.9965986394557824	0.1879218966827963	31779
101410_30	101410	3316	13	64.28320200507179	0.9954648526077098	0.183927	32012
101410_31	101410	3047	14	45.37389901382242	0.992063	0.1862906847878183	31868
101410_33	101410	2808	1	7.47569	0.9761904761904762	0.2082028009573002	31745
101410_34	101410	3065	10	28.82516489337745	0.9897959183673468	0.191336	30826
101410_43	101410	3228	12	34.24906917024024	0.9931972789115646	0.1958542437420062	31793
101410_54	101410	3082	14	24.7432	0.981859	0.1923836735332919	31768
101410_60	101410	3112	12	45.94268294339607	0.9943310657596371	0.1999664278113849	31576
101410_74	101410	3055	19	34.278709393108606	0.9852607709750568	0.1956441876038971	26176
101410_75	101410	3133	8	11.26590111354817	0.9705215419501134	0.1973144171357226	31897
101410_8	101410	3016	5	9.263615953422692	0.9648526077097506	0.2028873141313834	31904
101410_88	101410	3235	1	4.272418870975933	0.9523809523809524	0.1994306367589228	28014
101410_9	101410	3437	18	453.9117575848512	0.9988662131519276	0.1825882196098031	11047
101413_0	101413	2050	5	3.832901055776392	0.98	0.1684412359832832	109988
101413_2	101413	2007	1	1.681666931095629	0.958	0.2063039982673854	84444
101415_1	101415	3465	52	91.12273235868668	0.9810543657331136	0.1982200001144585	9414
101415_12	101415	3044	8	41.032679370669655	0.956343	0.1984480454421936	9372
101415_7	101415	3308	22	47.710405987625045	0.9802306425041186	0.1982596751699534	8927
101420_1	101420	2787	3	22.127607407079616	0.9587955625990492	0.1781041937859311	38379
101421_3	101421	3042	45	11.547928542919555	0.9660908509277032	0.1055442046080786	17180
101429_0	101429	3140	9	10.988777395678754	0.9662731871838112	0.1986476495237374	61994
101429_1	101429	3138	24	26.546622653457383	0.978921	0.1871792432080214	58998
101429_11	101429	3206	11	21.1811	0.9890387858347386	0.1856733344258001	61541
101429_12	101429	2953	11	8.293616364398073	0.951096	0.2002234760352368	60862
101429_2	101429	3309	53	45.93730718997086	0.9839797639123102	0.1896870657773249	58671
101429_26	101429	2942	13	9.260755815287403	0.9645868465430016	0.1890152470572027	14153
101429_3	101429	3099	6	8.477836970699798	0.9637436762225968	0.1928873218055806	55279
101429_9	101429	3034	14	14.446290764402264	0.98145	0.1863719635723717	45407
101439_0	101439	2307	6	6.536675461098425	0.9809602649006622	0.2091815667861635	41125
101439_1	101439	2245	4	6.2872967012630525	0.9793046357615894	0.1611572119454351	40361
101439_3	101439	2459	1	4.297154421042697	0.9784768211920528	0.1897390605733994	14760
101439_4	101439	2275	2	8.478273279236682	0.9826158940397351	0.1624215668191166	2933
101439_5	101439	2309	1	2.953992693552632	0.9619205298013244	0.174236	5133
101440_0	101440	2841	41	596.2479776506018	0.9992	0.1753158695616322	13787
101440_2	101440	2701	13	175.2345703368598	0.9984	0.1694565737239638	13756
101440_3	101440	2522	15	139.20751355968878	0.9976	0.1686308668713823	13778
101440_54	101440	2526	6	63.541588673399225	0.9928	0.1711183354838177	13500
101440_7	101440	2707	14	131.42357734898593	0.9976	0.1778233128784541	13772
101440_9	101440	2595	10	37.25493489519139	0.9944	0.1689931240297354	12941
101444_10	101444	1942	1	5.727052298862866	0.9893048128342246	0.1570248315645028	76015
101444_3	101444	1871	1	6.025686590665486	0.9914438502673796	0.1485385989951505	43849
101444_4	101444	1998	1	12.802953099552786	0.9978609625668448	0.1404645879783511	4735
101444_5	101444	2046	12	10.282337703895829	0.9946524064171124	0.1605474400848662	11076
101444_7	101444	1995	15	34.9624	0.9989304812834224	0.1445685039382199	20654
101456_10	101456	2405	21	10.15921123208633	0.9792207792207792	0.1560175868321741	41549
101456_14	101456	2513	9	8.31654	0.980087	0.1609214888334019	4477
101456_15	101456	2350	8	6.034322533233212	0.961905	0.1699923378011629	34665
101456_2	101456	2316	13	13.841164148241711	0.9818181818181818	0.1466201039503135	3421
101456_3	101456	2445	10	7.322134092293591	0.9826839826839828	0.1522562215179712	9825
101456_7	101456	2584	10	24.167468799466388	0.9956709956709956	0.1569768670055531	7519
101456_8	101456	2449	2	9.615634679940245	0.9896103896103896	0.1548401734383451	3914
101489_1	101489	4713	25	61.63034337011779	0.988441	0.1273383303834719	155407
101489_2	101489	4702	24	93.71722051055126	0.9925428784489188	0.1243031437690639	84784
101489_5	101489	4599	10	24.850618712142985	0.9798657718120806	0.1332251816157021	44827
101489_6	101489	4829	19	75.09044384878725	0.9835943325876212	0.1288733182419915	89002
101490_0	101490	2287	9	22.201625969865788	0.986763	0.2119611599768312	12735
101490_10	101490	2050	5	7.563679805669823	0.9771359807460892	0.1956340576889381	8944
101490_3	101490	2075	7	9.75838	0.9819494584837544	0.1986030308784328	5492
101493_0	101493	6067	16	958.6969814143744	0.9984245766049624	0.1662764445146999	43618
101493_11	101493	6290	5	11.284874694974295	0.9956675856636472	0.1723384751918709	48132
101493_12	101493	6556	19	29.085184054364323	0.9980307207562032	0.1752920191390484	15681
101493_126	101493	5723	1	3.901195380736381	0.9653406853091768	0.1907693273946788	46417
101493_13	101493	6723	8	20.23352083507852	0.997637	0.179665	43483
101493_14	101493	6250	3	13.674868786302198	0.9968491532099252	0.1789610576140556	40279
101493_15	101493	6180	34	134.40871383047593	0.998818	0.1694646844526694	28358
101493_2	101493	6091	7	26.358871309168755	0.9980307207562032	0.175613	20859
101493_24	101493	6277	6	24.281107209937844	0.9897597479322569	0.1771556688147236	35103
101493_38	101493	6812	8	28.325824937212083	0.9984245766049624	0.1717927564819797	2845
101493_44	101493	7057	5	17.232171515978386	0.9980307207562032	0.1791383693971953	9915
101493_49	101493	6733	1	5.197335352066728	0.9657345411579362	0.1910993071551045	4400
101493_55	101493	6368	4	6.906869571434864	0.9897597479322569	0.1853546009895675	6240
101493_7	101493	6737	23	44.21676137509808	0.998818	0.17509	8120
101494_1	101494	2572	6	14.307589095617937	0.99828	0.1461719498851879	4972
101500_10	101500	3393	43	31.44034829170077	0.9914748508098892	0.1749187663024122	23847
101500_11	101500	3245	11	12.395041455198337	0.97954	0.1719989412170753	23921
101500_13	101500	3268	15	14.79561138232525	0.9812446717817562	0.1748768093460269	23514
101500_16	101500	3319	44	23.549708995217863	0.9820971867007672	0.1692223104353334	23242
101500_3	101500	3371	35	21.21740265263652	0.988917	0.1654295729577966	24339
101500_33	101500	3112	16	11.520200729174098	0.9769820971867008	0.1661505400889237	2530
101500_5	101500	3274	4	9.114213853441546	0.9923273657289002	0.1700683674756663	24187
101500_57	101500	3295	15	15.648913785292656	0.9863597612958228	0.1665591476443824	2707
101500_6	101500	3302	12	13.473887109808697	0.97954	0.1846666815722715	3668
101500_8	101500	3039	9	6.645209937816296	0.959079	0.1777886257230748	2641
101531_14	101531	2866	21	21.71437975943618	0.9759450171821306	0.1753780053023823	21729
101531_21	101531	2779	5	26.974383266937902	0.9780068728522336	0.1752941207237468	3606
101531_28	101531	2804	6	13.13160901648342	0.9656357388316152	0.1766080948385319	16084
101531_5	101531	3055	2	6.552388688422539	0.9670103092783504	0.1719893354125249	4084
101531_7	101531	2882	3	77.11703573184052	0.9979381443298968	0.1645443843492972	3078
101556_3	101556	2756	4	5.445005532045014	0.990249	0.1733669987001074	66958
101559_1	101559	1588	2	1.8973461432456564	0.9668449197860962	0.1901431083349953	15611
101565_0	101565	2329	34	22.01616421266501	0.9809853068280034	0.1846932187248881	16209
101565_12	101565	2384	3	4.750934233117252	0.9593777009507348	0.2065960744087864	1651
101565_18	101565	2252	8	8.613933056649667	0.958513	0.1852632056938394	23378
101565_3	101565	2336	18	18.84528497649265	0.9766637856525496	0.1822077791879114	12071
101565_4	101565	2340	13	24.524711965305727	0.986171	0.1863911951349502	22315
101565_7	101565	2362	22	32.587729510028026	0.9835782195332756	0.1831552417863597	10693
101565_9	101565	2341	13	13.921165045976233	0.9809853068280034	0.1895068255783251	20809
101609_5	101609	2878	7	4.231089539995972	0.9857235561323816	0.1798402326661103	50880
101627_19	101627	2744	9	10.46875379703933	0.95935	0.1844508258865252	4161
101673_1	101673	2260	22	10.51076993438036	0.9966996699669968	0.1175174580830529	5374
101687_15	101687	1915	13	5.71817	0.9520697167755992	0.1512067199578077	887
101687_3	101687	2160	3	25.13733591895633	0.9956427015250544	0.1167536783356883	17223
101689_0	101689	4658	15	12.45343805854004	0.9951710261569416	0.1705627907033464	96198
101695_2	101695	2471	11	15.883955059006528	0.9974337040205304	0.1556579585601271	83464
101695_3	101695	2384	11	83.25743312491679	1	0.109639	55549
101695_7	101695	2329	23	42.56414542019933	0.9991445680068436	0.1253441342235445	68766
101704_19	101704	2386	1	8.840261169048425	0.9904837430610628	0.1520570478079198	58723
101704_2	101704	2569	5	68.57432103185931	0.9984139571768438	0.1453548534609857	89102
101704_21	101704	2264	1	2.7329484640073103	0.9690721649484536	0.1659752492369277	10337
101704_3	101704	2419	4	8.399806085063924	0.984933	0.1650963561512743	87592
101704_5	101704	2288	3	4.874870736928076	0.9754163362410784	0.1720477582766872	50553
101704_8	101704	2532	6	19.122202485855155	0.9984139571768438	0.1639919830624996	11506
101705_1	101705	3936	2	3.4539584505508723	0.9560117302052786	0.1479839432371449	88130
101711_2	101711	2153	13	37.24382761045009	0.9866803278688524	0.1805438770510296	21698
101714_1	101714	2745	5	3.9418383648038846	0.9766355140186916	0.173379	75908
101714_2	101714	2891	35	14.355853385471988	0.9890965732087228	0.1714570581407659	41695
101729_4	101729	2189	15	15.666272835332196	0.9985590778097982	0.1281363243230915	3942
101737_0	101737	1808	14	207.15053572585245	1	0.1446684706096344	49825
101737_11	101737	1690	8	18.9475	0.98931	0.1497893400204813	49711
101737_2	101737	1826	20	86.63579313144488	0.9961127308066084	0.1508127334509353	49601
101737_22	101737	1724	4	11.327621825917165	0.9844509232264336	0.152605	49732
101737_27	101737	1801	10	64.97713751059356	0.9980563654033042	0.1474343559527483	49493
101737_3	101737	1791	9	37.08965783160137	0.9951409135082604	0.1489016649595121	5100
101737_4	101737	1822	64	318.0560429271745	1	0.1523247888616035	49512
101737_7	101737	1676	11	23.38919946953669	0.9873663751214772	0.1477602849529056	49024
101756_0	101756	2653	17	34.93125326015205	0.998936	0.1481841325851584	32081
101756_5	101756	2424	3	13.509751942813068	0.9957446808510638	0.1545237280011052	31791
101756_7	101756	2476	8	25.81935101452985	0.996809	0.1560772957849686	31737
101756_8	101756	2659	14	10.670879734139666	0.9819148936170212	0.1624435629471783	31714
101770_0	101770	2867	12	1210.030646596458	0.9958762886597938	0.1766247458109314	72084
101770_4	101770	2909	23	676.631	0.9979381443298968	0.1762640163158759	72009
101820_3	101820	2613	3	5.268224764425043	0.9793577981651376	0.1844568641872557	8573
101820_5	101820	2796	20	17.980065457293414	0.9900611620795108	0.1646726643659846	7092
101820_9	101820	2817	10	36.05677206965761	0.9977064220183486	0.1617651383362227	22811
101830_0	101830	3477	15	74.96828996845072	0.9650872817955112	0.1936265930090659	4833
101830_1	101830	3400	19	65.57219035624182	0.9584372402327516	0.1921925109370046	6059
101830_10	101830	3528	9	98.1027	0.9866999168744804	0.1893701723969952	3884
101830_19	101830	3655	12	85.08665071317021	0.9783873649210308	0.1902551955840986	1033
101830_23	101830	3383	7	59.0976	0.9767248545303407	0.1885533077281984	5732
101830_3	101830	3687	6	81.80545586301008	0.9891936824605154	0.1900740739049886	6034
101830_30	101830	3602	12	49.23668092663425	0.9567747298420616	0.1931439545091082	6251
101830_31	101830	3794	10	47.36634251650071	0.9667497921862012	0.1886818470974448	6056
101830_4	101830	3935	24	174.0011737020399	0.9883624272651704	0.1901493334959744	2530
101830_43	101830	3809	11	41.53698106184866	0.9584372402327516	0.2016034137186543	5242
101830_45	101830	4188	11	33.52924798712715	0.9551122194513716	0.2130963245049504	4240
101830_49	101830	3339	9	24.98022438147909	0.9517871986699916	0.1930198951581714	5711
101830_5	101830	3603	24	161.74882992041088	0.9900249376558604	0.1910153634738225	6455
101830_55	101830	3735	18	29.785412651923256	0.9501246882793016	0.1993434453887226	5901
101830_7	101830	3735	4	22.63714544003026	0.9634247714048212	0.2077179338252018	5861
101830_70	101830	3723	6	31.84755281440454	0.9625935162094764	0.1999334197111671	5863
101830_92	101830	3617	10	43.21518199433508	0.970075	0.1984686081234295	2312
101831_0	101831	2443	1	5.040525156674355	0.9873333333333332	0.1405519355770924	51377
101831_7	101831	2345	10	5.040035307383389	0.9666666666666668	0.1482683840288617	25964
101848_0	101848	2128	8	8.101329732562357	0.9829181494661922	0.147756	67804
101848_1	101848	2212	17	30.79897525681949	0.999288	0.1340127647006784	68810
101848_14	101848	1986	5	2.5491033724483603	0.9587188612099644	0.1704081039141211	67942
101848_21	101848	2128	8	6.463286495389394	0.9814946619217082	0.1476713303939484	25737
101848_3	101848	2151	22	28.810644224750305	0.997153	0.1355288660379061	55762
101848_42	101848	2165	8	11.931697990988717	0.995018	0.1435625293501922	7624
101848_5	101848	2115	11	8.746827297209293	0.987189	0.1461545342235318	68246
101866_2	101866	2953	24	257.74154164315183	0.9980525803310614	0.2163259900994013	84050
101866_20	101866	2936	12	117.21427988420672	0.9961051606621228	0.2192037003872095	84122
101866_3	101866	2795	10	346.67	1	0.1991124247024652	84606
101866_31	101866	2830	19	57.52546756879652	0.9834469328140214	0.2162993859342583	82414
101866_4	101866	2920	13	384.8784574856256	0.9990262901655308	0.1986113383998212	72642
101887_2	101887	2425	3	173.56503713782942	0.9901440485216072	0.1528357923029344	83466
101937_0	101937	1948	20	1359.2011221749274	0.9802955665024632	0.1445719888662158	69124
101985_0	101985	1710	15	45.67921679484005	0.9884341637010676	0.1398800841300866	40757
101985_10	101985	1745	11	16.367888273251022	0.9991103202846976	0.1433793955979006	49990
102007_0	102007	2647	11	490.5259993238792	0.994749	0.1803890218503965	26918
102016_0	102016	2276	5	5.557929666716878	0.9893704006541292	0.161523	67123
102021_0	102021	2384	5	19.04207957881719	0.991107	0.1944442204903081	31483
102021_1	102021	2448	4	24.503453109388616	0.9950592885375494	0.1917165028951637	30132
102040_0	102040	2992	21	35.93903719245914	0.995244	0.1934368704631763	40138
102040_13	102040	2815	19	23.507527027957988	0.9964328180737216	0.2034364389960122	40508
102040_15	102040	2668	5	27.336687027854545	0.9964328180737216	0.1873305161228751	41100
102040_18	102040	2594	1	12.33407190608126	0.995244	0.1833312433782479	38982
102040_2	102040	2666	4	54.33696762887445	0.9976218787158144	0.1838874292398017	40869
102040_21	102040	2630	8	17.1605	0.9881093935790726	0.19135	41762
102040_22	102040	3058	9	14.646824488734916	0.9916765755053508	0.2274351113031728	28722
102040_24	102040	2574	21	95.5945	0.9988109393579072	0.1866442080785581	39084
102040_25	102040	2877	10	22.126782582124378	0.995244	0.1945241042542474	2494
102040_26	102040	2761	9	75.10189130273197	1	0.1869070516758056	3526
102040_33	102040	2776	13	75.06250473889176	0.9976218787158144	0.1879023440538965	40313
102040_37	102040	2648	7	5.947132311402715	0.9536266349583828	0.2057057403121812	40368
102040_4	102040	2737	10	65.59718314848288	0.9988109393579072	0.1904001356409681	39657
102040_40	102040	2559	2	16.4929	0.9892984542211652	0.1868003434269578	2335
102040_46	102040	3040	5	12.469418222868658	0.9928656361474436	0.1988548709233229	38644
102040_47	102040	2784	1	18.451942608415017	0.9976218787158144	0.1937088780829416	12029
102040_48	102040	2761	8	6.64357	0.9571938168846612	0.2080697388609143	31355
102040_51	102040	2804	7	10.848258834603948	0.9726516052318668	0.2013807890007876	37186
102040_58	102040	3114	8	10.15264977368491	0.9940546967895364	0.2289486194936411	3013
102040_6	102040	2759	14	117.3528248994366	0.9988109393579072	0.1886446521000939	35214
102040_7	102040	2880	10	86.82065627799146	1	0.1869533737206476	5347
102040_8	102040	2851	9	68.43345349736265	1	0.1858822274025212	9679
102040_9	102040	2817	10	84.30402849230629	0.9988109393579072	0.1899916087852464	3730
102040_91	102040	2469	1	3.650504117702485	0.9512485136741974	0.1951234391945008	2365
102057_0	102057	3467	6	41.026966230798735	0.9971988795518208	0.1988784445911391	26059
102057_10	102057	3540	19	50.242368097273335	0.9971988795518208	0.184964	27778
102057_11	102057	3183	21	49.67536315856996	0.9971988795518208	0.1880273419219952	27528
102057_12	102057	3011	4	30.230639408149585	1	0.196061	27533
102057_2	102057	3551	13	125.41418480754162	1	0.1904292083430235	30220
102057_24	102057	3309	8	19.638026104414443	0.9971988795518208	0.1910324143801159	27925
102057_26	102057	3663	9	24.776796758920323	0.9971988795518208	0.1938255876268619	21788
102057_28	102057	3265	9	41.94263424024872	0.9971988795518208	0.1971264135959057	21148
102057_37	102057	3415	4	27.926083876173188	0.9971988795518208	0.1938964588944211	27654
102057_40	102057	2949	5	9.256996521104488	0.9901960784313726	0.1961875372524242	4027
102057_46	102057	2919	1	3.2200599854616425	0.9635854341736696	0.1976174283026447	8161
102057_5	102057	3537	47	86.46225479702457	0.9985994397759104	0.2034896947288873	25625
102057_53	102057	2839	1	2.9971534383015603	0.957983	0.2102323573389906	3935
102057_6	102057	3515	19	30.382244856405546	0.9915966386554622	0.2015399867197508	20033
102057_61	102057	3397	13	35.14442317923164	0.9971988795518208	0.2390616590249115	5981
102057_7	102057	3585	41	161.15060795196987	0.9985994397759104	0.1906559317033897	25914
102057_82	102057	3022	6	5.585681923305778	0.9565826330532212	0.2243965910535346	24175
102057_9	102057	3419	3	58.67129386369652	1	0.186953	1675
102060_11	102060	3418	15	12.583452938548923	0.9849624060150376	0.2194594918287568	61921
102060_12	102060	2743	12	9.030968046025937	0.9665831244778612	0.1940083983499996	61384
102060_16	102060	2910	13	8.152522751232869	0.9557226399331662	0.2091222354783721	16949
102060_19	102060	3008	11	10.537746009094969	0.9665831244778612	0.1942395192171638	12154
102060_2	102060	2695	7	8.813852511733039	0.9741019214703424	0.1901010071041091	61184
102060_23	102060	2712	12	8.79951	0.962406	0.210307	50999
102060_3	102060	2874	7	28.136	0.9941520467836256	0.1899126204767883	48287
102060_4	102060	2843	22	32.298556704560085	0.9924812030075189	0.1887501465696899	6623
102060_7	102060	2843	8	10.013290496415854	0.9816207184628236	0.1880722122305979	7274
102072_2	102072	3252	14	5.483290832338157	0.9543650793650794	0.2070779731279972	126588
102072_36	102072	3320	11	5.654534037742343	0.9742063492063492	0.1969778978701935	88270
102072_4	102072	3355	6	7.136890345254831	0.996032	0.2026828202054272	21976
102072_8	102072	3290	13	29.558233232219195	0.998016	0.1809160936449535	15295
102072_9	102072	3169	4	3.723519413778351	0.9593253968253967	0.198249	15262
102082_0	102082	2461	11	1504.2299508017627	0.9990243902439024	0.1624720402464488	77385
102101_0	102101	2873	3	26.48177126152928	0.9939831528279182	0.1799079584285325	92680
102101_3	102101	3011	4	9.234628727072424	0.9783393501805054	0.1886552247816349	92839
102135_10	102135	2302	7	5.115061919500233	0.9772727272727272	0.1551656612455286	49699
102135_13	102135	2286	7	6.393447175758222	0.9882920110192838	0.1620303536619751	17086
102135_16	102135	2256	2	4.664029375275076	0.9848484848484848	0.143936	11700
102135_2	102135	2406	15	34.41103949360014	0.9986225895316804	0.1286233220965363	38521
102135_23	102135	2335	13	15.050039259997629	0.9951790633608816	0.134647	23799
102143_0	102143	2249	8	8.381670752822817	0.9841565703634668	0.1745215090081389	69092
102143_2	102143	2280	12	11.83496604289257	0.972973	0.1819806814201479	38097
102152_0	102152	2938	2	53.22342739631885	0.9966055668703326	0.1680505438347057	44068
102152_1	102152	2598	4	3.672295739327124	0.956551	0.1861609484031357	41603
102152_2	102152	2669	13	9.37553	0.9809911744738627	0.1717052078752548	32009
102152_26	102152	2842	2	16.923295083595786	0.9993211133740664	0.1715281798072501	11687
102152_4	102152	2828	22	110.78604958543532	0.9972844534962662	0.1642001832829328	24633
102155_0	102155	2703	10	6.319319014985696	0.968495	0.19561	34176
102155_1	102155	2718	10	8.016252289906157	0.9813302217036172	0.1732735359014624	34723
102155_3	102155	2689	15	14.045495953486633	0.9906651108518086	0.1739149691641654	3031
102155_32	102155	2660	23	14.018656711389031	0.9824970828471412	0.1670271411885182	5604
102155_4	102155	2739	4	6.073504096336547	0.9766627771295217	0.1861840868275605	2895
102155_5	102155	2795	5	6.4685982363542855	0.9929988331388564	0.1830157359022324	1996
102160_2	102160	1734	17	22.12827842350296	0.9991356957649092	0.0968839	15649
102160_4	102160	1713	17	7.840081616429525	0.986171	0.122069	15488
102160_5	102160	1661	10	50.94010128465364	0.9904926534140016	0.0913156	2525
102163_0	102163	1770	10	17.712569879233026	0.9831410825199643	0.1814650238897931	15851
102163_2	102163	1705	18	132.45675230168357	0.9937888198757764	0.1859002824346621	14399
102163_20	102163	1702	8	6.814720011200066	0.9600709849157054	0.1965970944141774	1394
102191_0	102191	1420	7	8.591542335531486	0.9880694143167028	0.1673167429201702	13174
102191_1	102191	1527	19	50.81986351013091	0.9967462039045552	0.1563426918414774	13591
102191_2	102191	1484	10	250.98740870896168	0.9989154013015183	0.1440112735977709	11686
102191_26	102191	1516	13	27.300083999160687	0.9934924078091106	0.1601024176935647	4577
102191_28	102191	1526	8	11.39239027881951	0.9913232104121475	0.1527564454535358	2797
102191_4	102191	1420	4	4.272516401777087	0.9739696312364424	0.1746445959919003	13400
102194_1	102194	2416	10	244.70961235053107	1	0.1063697401650696	29066
102194_9	102194	2353	3	4.402353081542787	0.994662	0.1579633427840903	27115
102218_0	102218	2752	9	62.560366041958105	0.9890859481582538	0.1183294449682212	128964
102218_2	102218	2657	7	36.67662148621503	0.984993	0.1115248426269045	129806
102224_0	102224	2244	13	25.61617732733001	0.9573170731707316	0.161505	49000
102267_0	102267	4899	6	7.11595	0.9934722570926438	0.1181233720548651	37480
102267_1	102267	5925	15	14.894161823861875	0.9997489329651016	0.116796	38089
102270_5	102270	4046	1	5.316393262922878	0.9981060606060606	0.1508963927121639	75844
102272_0	102272	3778	12	260.42882916304546	0.9969727547931384	0.1932005213440815	2132
102272_1	102272	3343	9	444.19596488226847	0.9959636730575177	0.1910257840664735	2322
102272_101	102272	3328	5	50.39279243988999	0.9939455095862764	0.1900920588786237	1970
102272_102	102272	3339	2	49.23702117935223	0.9959636730575177	0.1897249252727177	2388
102272_109	102272	3566	4	48.42798530695357	0.9959636730575177	0.1924106681109128	2348
102272_11	102272	4412	3	4.697152176505604	0.970737	0.2320811850387825	2353
102272_111	102272	3713	7	32.19418392829054	0.992936	0.1949617800311799	2325
102272_114	102272	3980	12	139.3748633594699	0.9939455095862764	0.2032682691109857	1856
102272_115	102272	3537	5	233.55588545063344	0.9969727547931384	0.2136671574179187	2239
102272_118	102272	4553	3	7.10736	0.9808274470232088	0.2300522469702667	1919
102272_120	102272	3720	7	88.54775926670698	0.9969727547931384	0.1869189986460626	235
102272_122	102272	3515	1	27.943779746048147	0.9939455095862764	0.1887132575265377	2178
102272_124	102272	3792	5	14.067970644639932	0.989909	0.2053398502615962	2398
102272_125	102272	3452	5	31.207989290987488	0.9959636730575177	0.1949451245240842	2319
102272_128	102272	3468	2	15.84811639428263	0.9949545913218972	0.222228	2108
102272_13	102272	3359	8	99.66770097644674	0.9959636730575177	0.1909737773413472	2004
102272_132	102272	3962	1	13.00414603236051	0.9919273461150352	0.2049960708004775	1992
102272_139	102272	3468	1	20.776728472717416	0.9939455095862764	0.1932114909659517	2098
102272_143	102272	4697	5	43.75061766751122	0.9959636730575177	0.2207558369969933	2009
102272_145	102272	3763	4	9.633098303430652	0.989909	0.2025897130353158	2158
102272_152	102272	3303	4	20.677563249498856	0.9919273461150352	0.1898081565500894	2064
102272_166	102272	3910	1	10.92348074861577	0.9939455095862764	0.2010286540640294	1920
102272_170	102272	3279	1	13.799171600654065	0.9889001009081736	0.1911294672511229	1923
102272_173	102272	3660	5	48.17770257619591	0.9919273461150352	0.1911040913652475	2264
102272_176	102272	3354	7	217.94146126649235	0.9959636730575177	0.1865652557993471	2201
102272_177	102272	3223	5	30.31352741051888	0.9889001009081736	0.1918588731345505	2126
102272_18	102272	3705	2	5.286133674009511	0.9767911200807264	0.2002170990411394	2244
102272_2	102272	3167	9	124.90419883713204	0.9939455095862764	0.1874976698509291	1997
102272_20	102272	3960	3	43.195072095133575	0.9969727547931384	0.1997086594555309	2045
102272_21	102272	3483	8	82.71030979215982	0.9939455095862764	0.1993588476698038	2130
102272_22	102272	3257	5	376.7580545213318	0.9959636730575177	0.1868451267548803	1971
102272_23	102272	3202	4	170.65606411778697	0.9939455095862764	0.1855611297902474	2280
102272_25	102272	3804	1	12.758945351500008	0.9939455095862764	0.1983021473395892	2074
102272_26	102272	3349	11	527.2949201383157	0.9969727547931384	0.2112760178703134	2128
102272_27	102272	3205	11	129.72790784492628	0.9949545913218972	0.1872536635735129	1951
102272_29	102272	4547	6	30.792562116167662	0.9959636730575177	0.2198344949027685	2249
102272_3	102272	3280	11	415.6464368230409	0.9969727547931384	0.1850456457551679	1998
102272_31	102272	4335	5	18.113315591741944	0.9949545913218972	0.2066351313388017	2112
102272_32	102272	3319	14	323.4828790835038	0.9969727547931384	0.1886122499560047	1929
102272_33	102272	3373	18	272.4433354210678	0.9969727547931384	0.1873142324729421	2029
102272_35	102272	3797	1	8.963297591190626	0.9909182643794148	0.1979456676526649	2126
102272_37	102272	3282	7	176.92047684806354	0.9969727547931384	0.1896662076508381	2201
102272_38	102272	3465	12	135.42285428962327	0.9959636730575177	0.1924153416833322	2187
102272_4	102272	3652	16	217.17199841707588	0.9979818365287588	0.1944556976753269	2076
102272_41	102272	3345	22	143.4488957240569	0.9949545913218972	0.1896864444938996	268
102272_42	102272	3289	2	58.05635714497713	0.9959636730575177	0.1891445433027386	2121
102272_43	102272	3614	4	25.091792644793006	0.9959636730575177	0.191109	1948
102272_45	102272	3234	5	162.15399237023283	0.9969727547931384	0.185602	2183
102272_47	102272	4217	10	58.18466876587824	0.9949545913218972	0.2062715786985466	1955
102272_48	102272	3642	1	50.02478147306504	0.9949545913218972	0.1946418154821284	2124
102272_54	102272	3555	3	85.54791233920628	0.9959636730575177	0.1876470679914275	1993
102272_56	102272	3356	5	139.24008754845153	0.9959636730575177	0.1861220648588157	2168
102272_57	102272	4429	11	17.69674235730232	0.989909	0.218575	2115
102272_67	102272	3718	9	65.2193	0.9949545913218972	0.1924972484052454	1058
102272_70	102272	3364	15	116.17272647173144	0.9949545913218972	0.1911108386622895	1908
102272_71	102272	3651	6	88.59896214806199	0.9969727547931384	0.1975048292053657	2134
102272_76	102272	4152	1	6.496021729029004	0.9868819374369324	0.2147717624833943	2172
102272_79	102272	4130	8	49.52736492127274	0.9979818365287588	0.2004841027502371	2096
102272_8	102272	3589	6	295.8442209822568	0.9969727547931384	0.1905969338561908	832
102272_80	102272	3949	3	8.639496475470363	0.9889001009081736	0.208904	2149
102272_81	102272	3984	2	19.76903291133442	0.9949545913218972	0.2047149580662757	2206
102272_85	102272	5753	4	7.504021245350901	0.9838546922300706	0.2356269925325664	1997
102272_88	102272	3732	7	43.04304381694595	0.9949545913218972	0.1995630111143576	2121
102272_89	102272	4345	7	67.31922107833256	0.9979818365287588	0.2085324454260143	2050
102272_9	102272	3809	7	69.28907746578953	0.9969727547931384	0.198634	1997
102272_91	102272	3730	8	157.651	0.9989909182643796	0.1899533208235066	2264
102272_92	102272	4268	6	67.97956941099028	0.9949545913218972	0.2030064396600145	2363
102272_93	102272	3693	1	6.849037550724212	0.9858728557013118	0.2062817650399646	2180
102274_1	102274	2587	15	105.23324176808232	0.9972426470588236	0.1843199398287739	36224
102274_10	102274	2463	19	79.6115	0.9981617647058824	0.1829996171803828	36207
102274_13	102274	2652	5	23.179487074925785	0.9972426470588236	0.1880604024147815	35575
102274_20	102274	2321	10	10.605648464803243	0.9724264705882352	0.1867419734737547	36158
102274_21	102274	2454	11	12.069281712943168	0.9788602941176472	0.1942151763717378	25181
102274_25	102274	2685	7	9.598552671180794	0.9788602941176472	0.2095259910042929	36386
102274_28	102274	2629	7	32.041766649606686	0.9935661764705882	0.1910473353550982	35792
102274_29	102274	2666	22	41.21105779849679	0.9981617647058824	0.185859	35293
102274_32	102274	2673	6	16.43370567966331	0.9926470588235294	0.19138	35798
102274_33	102274	2877	16	15.927857522443588	0.9898897058823528	0.2084088592337213	36059
102274_37	102274	3101	19	23.75499284890873	0.9963235294117648	0.2450108802986643	34579
102274_39	102274	2909	22	21.70235926579516	0.9926470588235294	0.2252270563795633	36119
102274_41	102274	2492	10	12.74138936124606	0.984375	0.1926868097402055	35550
102274_42	102274	2497	4	12.120287870281704	0.9908088235294118	0.1926474347253845	36009
102274_43	102274	2596	6	5.807721620959594	0.9632352941176472	0.2172243523367871	36078
102274_50	102274	2483	10	11.198707312189072	0.9825367647058824	0.1864982969170622	35151
102274_53	102274	2693	21	14.34784031018964	0.9742647058823528	0.200725	17418
102274_56	102274	2512	1	6.610762435722127	0.9880514705882352	0.1916179219369126	36320
102274_57	102274	2885	10	28.632111257914897	0.9944852941176472	0.1958221763953716	36218
102274_58	102274	2608	9	41.68901685954494	0.9963235294117648	0.1867635774404436	30360
102274_6	102274	2806	23	67.73879048780077	0.9990808823529412	0.1974816940230066	35844
102274_61	102274	2808	7	22.046585130884683	0.9954044117647058	0.2013541210642845	35895
102274_68	102274	2505	9	15.362663232711082	0.9889705882352942	0.1856034263120511	30494
102274_7	102274	2835	9	19.3266	0.9926470588235294	0.1935819764529643	31222
102274_74	102274	2716	4	5.112719822442436	0.9595588235294118	0.2455944622806456	35777
102274_8	102274	2601	12	81.02641771347882	0.9963235294117648	0.1904365094258612	30858
102274_82	102274	2451	12	9.714590836263705	0.9724264705882352	0.193179	35786
102274_9	102274	2401	3	71.068	0.9944852941176472	0.1859079728600279	9256
102279_15	102279	2441	20	16.469222157846882	0.9783889980353636	0.1966789595671204	1488
102279_2	102279	2606	15	58.39168457557034	0.9803536345776032	0.2193117845964904	9983
102279_20	102279	2090	9	6.691339011123528	0.9538310412573674	0.1944013699093916	6738
102279_24	102279	2360	20	17.395707347283516	0.981336	0.1935585735862641	2355
102279_26	102279	2293	17	15.9269	0.9734774066797642	0.2013230940132087	10524
102279_3	102279	2522	14	20.34019316506424	0.9764243614931236	0.2032735074303984	5036
102279_30	102279	2269	13	15.184820892558449	0.9724950884086444	0.2268550304293642	1965
102279_5	102279	2184	11	7.092629949173983	0.9567779960707268	0.2018177313216021	9393
102279_8	102279	2237	12	16.75531440949023	0.9646365422396856	0.1904206852642098	7821
102279_9	102279	2312	16	12.549018310204811	0.9783889980353636	0.191127	1226
102281_1	102281	5636	71	312.0456647952332	0.9815705128205128	0.2099332700658734	17632
102281_13	102281	4922	15	128.85541125377475	0.9619391025641024	0.2292796602355137	17581
102281_17	102281	5643	10	45.93946283314804	0.955529	0.2251589999590334	2948
102281_21	102281	4497	10	79.06050716143288	0.9655448717948718	0.2301562899365238	17816
102281_25	102281	4815	21	164.11862497656307	0.9579326923076924	0.2316438879353209	17548
102281_26	102281	5109	30	150.1840973914003	0.9595352564102564	0.2342950596963779	17398
102281_3	102281	4672	10	60.931521225552416	0.9543269230769232	0.2248893975163355	17416
102281_35	102281	4620	6	42.6154	0.954728	0.2289076741817819	17468
102284_0	102284	2164	11	167.87831593413102	0.99418	0.1692937740403853	56985
102284_5	102284	2116	17	67.74335587590586	0.991271	0.1783684429710352	56587
102284_6	102284	2135	2	60.226779977061945	0.9961202715809894	0.1676874794435156	3511
102284_7	102284	2211	2	11.812307859507946	0.9835111542192048	0.1851270473848693	14495
102285_1	102285	2828	8	7.020580278619089	0.9846266471449489	0.1578105253255036	132668
102285_7	102285	2641	9	7.054971089295879	0.97877	0.1526825151526921	9868
102292_0	102292	2700	24	46.14909744744091	0.9950284090909092	0.168374	32656
102292_1	102292	2473	9	44.52793177934712	0.9964488636363636	0.1535356501689114	33733
102292_10	102292	2493	7	16.083035986122006	0.9850852272727272	0.163621	33905
102292_12	102292	2395	9	23.988871942655017	0.9928977272727272	0.1512163220106373	10773
102292_13	102292	2303	5	6.256641318466566	0.9637784090909092	0.1620269170248643	8141
102292_15	102292	2289	6	8.584713814199176	0.9623579545454546	0.1659751465103477	29254
102292_17	102292	2269	1	4.3145525088508885	0.9538352272727272	0.1811893046025042	32602
102292_2	102292	2521	13	10.965468027216165	0.9630681818181818	0.1843678378070913	2480
102292_21	102292	2323	7	7.006821642800023	0.9715909090909092	0.166134	30380
102292_23	102292	2687	20	18.83286711813097	0.9815340909090908	0.178676	30397
102292_26	102292	2406	8	15.34505214022716	0.9857954545454546	0.1629701053217345	15661
102292_3	102292	2568	15	67.08682086829755	0.9950284090909092	0.1652804622384459	32073
102292_33	102292	2287	5	5.338009177954455	0.9545454545454546	0.1781764009516947	33039
102292_36	102292	2231	1	4.028202556770694	0.953125	0.1856599174136655	29516
102292_39	102292	2315	5	5.195313532306228	0.9566761363636364	0.1656802252774375	32622
102292_6	102292	2343	13	10.905926215006405	0.9637784090909092	0.1674040546940825	2683
102292_7	102292	2258	2	4.115523706376435	0.953125	0.1824031381867612	24220
102292_8	102292	2339	9	7.19738	0.9545454545454546	0.1776835759964678	5560
102292_9	102292	2483	20	21.54467154267114	0.9829545454545454	0.1659237884975802	27286
102293_0	102293	3562	12	1833.7294407967952	0.99906	0.1812218319896793	32394
102293_1	102293	3732	7	823.916	0.99906	0.1857887059893289	30673
102293_11	102293	3460	10	2307.7731939523755	0.9981203007518796	0.1780616293742076	31808
102293_12	102293	3580	25	2452.4273668679725	0.99906	0.1853448682773326	23687
102293_13	102293	3675	6	759.6211947550668	0.99906	0.1835756168563421	31854
102293_16	102293	3394	10	2049.021077147552	0.99906	0.1777062622213706	31602
102293_17	102293	3563	3	471.9020940695964	0.99906	0.1848584349349628	31557
102293_2	102293	3528	2	633.5983240849033	0.99906	0.1838213637539649	30727
102293_20	102293	3638	1	356.32468710707144	0.99906	0.1900333561903356	31714
102293_21	102293	3367	11	3200.822466409318	0.99906	0.1791715318373774	32383
102293_25	102293	3805	1	198.16579331012449	0.9971804511278196	0.1841688816647491	32302
102293_41	102293	4035	8	543.5386993580473	0.99906	0.1876077138032423	1923
102293_5	102293	3467	10	1935.3401441052108	0.99906	0.1848005656563464	26036
102293_6	102293	3699	12	1368.546674746463	0.99906	0.1894999660464383	32539
102293_8	102293	3704	6	698.1661897419838	0.9981203007518796	0.1897415670538213	31332
102295_0	102295	2965	9	42.82616211494783	0.9972850678733032	0.185148	73652
102295_1	102295	2764	4	21.51066867814989	0.9981900452488688	0.1895125835308745	73385
102295_16	102295	2833	13	27.730333282576066	0.995475	0.1904059585731863	65973
102295_23	102295	2613	3	6.906056442324737	0.9737556561085972	0.20136	31995
102295_4	102295	2781	2	6.274069552625148	0.9746606334841628	0.1950014300006472	28716
102295_6	102295	2658	12	13.913114157151622	0.9701357466063348	0.1915008604904936	35685
102295_7	102295	2642	11	12.18479395053169	0.9556561085972852	0.1950475149760803	33903
102297_0	102297	2636	23	205.2639337298044	0.999325	0.133148	73657
102298_2	102298	2997	21	40.700161791405215	0.9889400921658986	0.1870623533156253	4360
102298_5	102298	2897	9	15.847888005289471	0.9889400921658986	0.1832115487283412	7760
102316_0	102316	1658	2	5.033745045749016	0.9842105263157894	0.205231	51043
102321_0	102321	2697	10	19.46339571065517	0.9605839416058394	0.1754951365838903	62815
102321_1	102321	3042	25	48.4127	0.9854014598540146	0.1860903475156841	63100
102321_10	102321	2782	22	57.847905321251474	0.9912408759124088	0.177555	64436
102321_105	102321	2872	4	12.323304564802122	0.962044	0.1894881174607931	62509
102321_12	102321	2887	8	26.7797	0.986131	0.1885980403220374	63746
102321_15	102321	2958	10	42.061209153434696	0.9948905109489052	0.1786115590085861	63079
102321_16	102321	2925	8	16.371162607983024	0.9547445255474452	0.1790416179511177	62775
102321_2	102321	2806	9	108.31792359467374	0.9992700729927008	0.1774566252984005	63259
102321_22	102321	3027	14	206.36917180371336	1	0.1781403953295678	59632
102321_24	102321	2981	22	58.30380554263033	0.994161	0.1827039457707612	63460
102321_27	102321	2881	11	53.260249846593865	0.9934306569343064	0.1784737948174487	62400
102321_28	102321	3039	13	137.52852492275267	0.9985401459854014	0.1775163719566634	62804
102321_29	102321	2793	9	34.10271761364813	0.994161	0.1772041939141186	63310
102321_3	102321	2907	15	93.67395619338076	0.9956204379562044	0.1776375843604175	62813
102321_30	102321	2833	5	14.49786299901466	0.959854	0.1919314745485153	63656
102321_31	102321	3065	12	70.59883042421657	0.9956204379562044	0.1753933796754908	63047
102321_32	102321	2725	10	64.43906893375927	0.99708	0.1743250455782112	63721
102321_36	102321	2920	7	106.68243298115569	0.9992700729927008	0.1709906462318719	63095
102321_37	102321	3131	11	20.27195952360449	0.9656934306569344	0.1812550291318382	41507
102321_39	102321	3000	8	28.45985943382632	0.9897810218978104	0.1864556597441849	63675
102321_43	102321	2770	13	64.24359405166153	0.9927007299270072	0.1767602320007334	63374
102321_45	102321	2996	17	28.998454580751734	0.9905109489051096	0.1905564148142638	63182
102321_46	102321	3061	12	75.01661814484375	0.9948905109489052	0.18175	40547
102321_48	102321	2883	13	34.73372675367817	0.9905109489051096	0.1828138009490564	44585
102321_5	102321	2873	8	92.91942175407944	0.9978102189781022	0.1767449666062218	23899
102321_55	102321	3023	12	36.33727891790235	0.9934306569343064	0.1824320366579041	63158
102321_56	102321	2729	9	19.96172400086946	0.9715328467153284	0.1802574277399672	20792
102321_58	102321	3055	6	92.08015737870176	0.9992700729927008	0.1677410861432122	31731
102321_60	102321	2804	14	18.568855033027663	0.9642335766423358	0.1770583101067388	52570
102321_62	102321	2885	10	39.24600220147286	0.994161	0.1765162589595528	62946
102321_68	102321	3143	16	22.921127759869467	0.9693430656934306	0.1911440771468329	63352
102321_70	102321	2918	8	36.97063146272416	0.9883211678832116	0.1765124004253461	56010
102321_75	102321	2735	5	33.25056307746483	0.994161	0.1754968141878474	63767
102321_83	102321	2917	16	40.99030799398427	0.9854014598540146	0.184419	53253
102321_9	102321	3059	12	65.1375	0.994161	0.183736	56857
102321_98	102321	2834	4	12.245372305243489	0.9532846715328468	0.1901220525882012	26596
102327_0	102327	4002	15	164.1032871315015	0.9975288303130148	0.186689	8444
102327_13	102327	3821	7	13.147897859818125	0.984349	0.1939335368132595	8277
102327_15	102327	4342	11	24.5151	0.9884678747940692	0.2003716585420253	8357
102327_17	102327	3886	11	19.228541255806547	0.9752883031301482	0.1935746975438781	8595
102327_19	102327	4454	9	14.681805631309462	0.9818780889621088	0.1959549900341099	8003
102327_2	102327	3966	1	4.220975374169687	0.970346	0.1970033814773891	6669
102327_20	102327	3957	9	11.976614112295692	0.9686985172981878	0.1922053635669358	7934
102327_21	102327	4178	6	18.617562580653072	0.9901153212520593	0.1892122743992527	1752
102327_25	102327	4058	15	21.80021678624046	0.9810543657331136	0.1876395777624889	707
102327_27	102327	4265	8	8.596236666504712	0.9686985172981878	0.2011533906024477	5340
102327_28	102327	4833	5	13.057226468741742	0.985997	0.2017170838109225	1155
102327_29	102327	4016	6	39.94629666006457	0.9942339373970346	0.1934238237155446	1848
102327_31	102327	4023	2	6.03984	0.9695222405271828	0.1921991963355389	497
102327_35	102327	4122	1	4.611630597988672	0.9604612850082372	0.2029022244318499	1904
102327_36	102327	3973	5	6.398216677717239	0.9555189456342668	0.2021214701401016	1480
102327_37	102327	4072	10	12.75374677718893	0.9752883031301482	0.2045030560777593	2564
102327_38	102327	4080	5	10.837600541901502	0.985173	0.1932276768622259	1052
102327_44	102327	4195	3	5.685528458675526	0.9654036243822076	0.1994283035624355	902
102327_45	102327	4559	24	27.15854244201625	0.985997	0.2116080037268702	1560
102327_47	102327	4651	5	26.780338991889703	0.9925864909390444	0.1886172417920928	1481
102327_5	102327	5297	10	27.30233245492044	0.985997	0.2012343251184193	2245
102327_52	102327	4383	7	9.998519748845634	0.9744645799011532	0.1999424913479383	3370
102327_57	102327	4251	5	8.748716960286803	0.9728171334431632	0.2059004431168183	1612
102327_6	102327	4040	1	4.900573595634678	0.9686985172981878	0.2005011652851849	740
102327_7	102327	3722	4	26.64870274235723	0.9925864909390444	0.1831027434232424	527
102327_79	102327	4283	11	18.040052598271647	0.9868204283360792	0.1985160041650936	2869
102327_8	102327	5532	5	38.893607956301615	0.9909390444810544	0.1909558389231173	614
102327_9	102327	4530	1	9.954834522655704	0.985173	0.2027636245183732	892
102330_0	102330	6391	22	15.38875249670608	0.9947674418604652	0.1331424274177114	189211
102330_2	102330	6691	12	21.056143635721824	0.997093	0.140392	193039
102330_3	102330	6522	37	13.30132009928132	0.9869186046511628	0.1365391244022643	182678
102330_7	102330	6246	8	3.003769987700407	0.9671511627906976	0.1676847403200554	17133
102330_9	102330	6393	7	10.689297091590868	0.9834302325581395	0.1482553478990305	15972
102340_0	102340	3112	34	43.15556886348912	0.9965706447187928	0.134958	36783
102340_1	102340	2731	32	17.066025688873754	0.985597	0.1309461972954804	34666
102340_16	102340	2765	16	6.923750469921516	0.9636488340192044	0.1441546495946808	8217
102340_22	102340	2889	3	6.456705317926819	0.9753086419753086	0.1417898441609676	5001
102340_3	102340	2936	30	27.203273663352736	0.9972565157750344	0.1395223573379577	3266
102340_6	102340	2593	6	4.786658794280147	0.9588477366255144	0.1474335624001155	3761
102340_8	102340	3067	13	11.706693147286405	0.9938271604938272	0.140593	8702
102340_9	102340	2951	7	7.818568614964707	0.9842249657064472	0.1483686961423231	2270
102351_0	102351	5650	1	13.59660124592238	0.9943586698337292	0.1567114873268541	132871
102351_1	102351	5702	4	67.46361872099833	0.988124	0.1569136639387539	114425
102351_11	102351	5908	1	4.78758	0.9756532066508312	0.1833665448833412	74499
102351_4	102351	5317	2	5.258086737382757	0.9679334916864608	0.1725586047182287	119630
102351_5	102351	5224	5	5.3355181020559845	0.953979	0.1742001409572366	8078
102369_0	102369	3860	4	6.041101515505966	0.9854187860291624	0.2030854779254973	112495
102371_1	102371	2661	21	32.75261005898869	0.9836206896551724	0.1806939866832345	27114
102371_2	102371	2579	11	28.282817965779337	0.988793	0.2038938599081903	26831
102378_0	102378	3411	28	380.7317985395071	0.9994526546250684	0.1642257906924899	63992
102378_5	102378	2965	15	150.21711816292438	0.9989053092501368	0.1523681182371992	56923
102378_6	102378	3401	7	83.07731207502346	0.9939792008757526	0.1659715559734656	63587
102387_1	102387	1886	7	20.25882586639202	0.9972273567467652	0.1478954397712806	41294
102387_4	102387	1783	4	4.987702325033292	0.9833641404805916	0.1843837862529504	35370
102393_2	102393	2516	6	28.397313444363387	0.9982222222222222	0.1096895735947503	17819
102393_5	102393	2418	3	3.386569092682893	0.9662222222222222	0.1614246597027549	7027
102394_2	102394	2813	12	1333.8823775727888	0.99262	0.1321046837423951	101477
102395_11	102395	2770	3	19.042892707384908	0.9916550764951322	0.18493	1826
102395_13	102395	2707	12	17.522353748370396	0.9860917941585536	0.1960264354487623	714
102395_19	102395	2747	14	34.72075766751676	0.9930458970792768	0.1918084315557198	1125
102395_2	102395	2886	12	74.95139391136244	0.9930458970792768	0.1841237572290446	1874
102395_20	102395	2808	7	9.18365	0.9707927677329624	0.1904013700771915	342
102395_26	102395	2961	4	8.286990923412667	0.9847009735744088	0.2064804647128048	419
102395_4	102395	2785	5	11.459455895113416	0.9833101529902644	0.1928528847948051	1746
102395_41	102395	2562	2	5.323473913226928	0.9582753824756608	0.2019804469637245	278
102395_5	102395	3013	6	86.08945763640276	0.995828	0.1842861346179555	606
102395_52	102395	3652	6	7.086239192078362	0.965229	0.2234510906809265	1795
102395_8	102395	3098	14	140.69154784401317	0.9944367176634216	0.1874374322304719	506
102396_1	102396	2606	12	9.926302825877718	0.9781818181818182	0.1943803131990272	10938
102396_27	102396	2546	17	9.50632	0.9709090909090908	0.2015544949854854	835
102396_3	102396	3277	21	20.81581052859368	0.990909	0.208879	1684
102396_6	102396	2603	16	10.370484839991214	0.9781818181818182	0.2073806783420562	2611
102396_7	102396	3738	9	17.96754899536287	0.9945454545454544	0.2028343382779396	6888
102396_9	102396	2699	52	30.859528004048936	0.9936363636363637	0.1985734933912118	1970
102424_0	102424	2109	44	20.461770997982963	0.9945602901178604	0.1502458969217106	37991
102424_1	102424	1999	24	16.04190531534607	0.9963735267452404	0.1432385131919218	37980
102424_2	102424	2057	46	24.629145579793587	0.998187	0.1423138125675475	4944
102438_0	102438	4428	63	1087.434240992479	1	0.1890212877169189	21376
102438_102	102438	4884	20	196.2705306337549	0.9989270386266096	0.1984263789566989	20449
102438_103	102438	5193	29	290.4308187886929	0.9978540772532188	0.2249188491626942	21217
102438_11	102438	4152	5	107.4839573250983	0.9989270386266096	0.1773355559723963	19449
102438_112	102438	5737	4	44.902376779431904	0.9935622317596566	0.1972362743843949	20016
102438_118	102438	6943	6	35.742	0.9839055793991416	0.2187655457462901	20667
102438_120	102438	4568	8	61.593607989558286	0.9946351931330472	0.1887654827468909	21269
102438_126	102438	5958	16	68.12211949258376	0.9919527896995708	0.2151267382003622	19211
102438_137	102438	4267	6	172.12311994711544	0.9973175965665236	0.174784	20809
102438_14	102438	5405	18	142.09498304273998	0.9989270386266096	0.1972805956149977	16956
102438_142	102438	5214	9	37.9896	0.9699570815450644	0.2132941854507347	19268
102438_148	102438	5734	8	44.66145859393054	0.9887339055793992	0.2213986218998955	20941
102438_15	102438	5833	17	115.91830500021098	0.9790772532188842	0.2018427549407449	20813
102438_151	102438	4946	15	83.4649	0.9678111587982832	0.1938215039639086	20640
102438_157	102438	4117	7	15.038372709420695	0.953863	0.1821887785503727	19240
102438_16	102438	5183	10	44.18245038029168	0.9849785407725322	0.1978673782921071	20489
102438_168	102438	5291	10	98.58233003309968	0.996245	0.2436745096642593	19176
102438_19	102438	4169	15	164.59898899490622	0.9989270386266096	0.1794232723692062	21559
102438_2	102438	4742	71	885.6600499520875	0.9989270386266096	0.1955941256803842	19189
102438_204	102438	4654	3	17.690581566666793	0.9549356223175964	0.2031253334425337	20531
102438_21	102438	4772	17	264.7631046112353	0.9983905579399142	0.202747	7877
102438_214	102438	5368	7	22.540062018716647	0.9549356223175964	0.2028085649070335	18869
102438_216	102438	6675	10	20.80150331240789	0.9586909871244635	0.2079699647477874	3908
102438_22	102438	4939	10	84.53279872283491	0.9967811158798284	0.2027764835562663	20580
102438_25	102438	6155	44	192.1996960231152	0.9967811158798284	0.2121960064085747	20836
102438_27	102438	6726	26	202.9818260768324	0.9978540772532188	0.2021892510217475	4638
102438_28	102438	4895	11	78.10712312587005	0.994099	0.185809	20668
102438_3	102438	5699	12	49.70298964378472	0.9898068669527896	0.2111996146472904	18990
102438_34	102438	5226	9	64.4763	0.9887339055793992	0.2198547687415517	20337
102438_35	102438	4483	20	227.84781021287623	0.9951716738197424	0.1843153319242687	20172
102438_37	102438	5202	7	99.30365704511088	0.9967811158798284	0.1941468938849958	20305
102438_4	102438	3913	20	1187.876041877979	1	0.1729262349938265	19848
102438_41	102438	6681	16	85.99666428899786	0.9919527896995708	0.203138	19194
102438_43	102438	4531	11	43.86209505747083	0.990343	0.2029844588678406	20513
102438_5	102438	4340	11	294.77389184778264	0.9994635193133048	0.1767640207798209	17229
102438_54	102438	6676	5	22.83223382665215	0.9699570815450644	0.2079127935435464	20660
102438_6	102438	6269	31	293.5441741464193	0.9983905579399142	0.2191300639337463	20343
102438_61	102438	6761	12	141.70266808595753	0.9973175965665236	0.1994640886050475	18995
102438_62	102438	4768	3	11.44196687246431	0.9576180257510728	0.2180735447973421	19517
102438_66	102438	6332	13	42.2247	0.9801502145922748	0.2200848880392552	20877
102438_68	102438	5194	20	120.43129070472966	0.9983905579399142	0.2038307042451238	20476
102438_69	102438	6093	10	104.53877247887849	0.996245	0.1929115048570458	20585
102438_7	102438	4194	13	238.57901899029147	1	0.1837370031662094	19278
102438_72	102438	6539	10	61.56172301379655	0.9887339055793992	0.2338997451706129	20039
102438_74	102438	6063	13	45.79872855445375	0.9844420600858368	0.2141689712682848	16689
102438_75	102438	5130	14	98.09411751689024	0.994099	0.1977579712782563	20839
102438_76	102438	5484	20	122.87662041061516	0.994099	0.1935428238190539	16963
102438_78	102438	6309	9	45.40861025297469	0.9855150214592274	0.2148422368102052	20545
102438_79	102438	4695	6	64.85901728632336	0.9967811158798284	0.1984126737105402	20856
102438_8	102438	4417	18	142.3041182160381	0.9967811158798284	0.1855441029474829	20085
102438_84	102438	5078	11	189.7007997347789	0.9967811158798284	0.1926691202160952	16254
102438_88	102438	5961	14	132.20298382604182	0.996245	0.2004960808630522	18872
102438_92	102438	4715	10	161.60792790292368	0.9983905579399142	0.1913685239231126	18939
102438_99	102438	6039	9	67.74182748714405	0.9930257510729614	0.1956907055305548	3003
102444_0	102444	2336	8	12.39842968450873	0.9867549668874172	0.1781473721811308	22491
102445_10	102445	2629	29	58.38633873746888	0.990792	0.1829239566258826	12818
102445_11	102445	2914	9	29.443192335814768	0.9880294659300184	0.1919817493206518	12251
102445_15	102445	2763	23	25.32946853581756	0.9604051565377532	0.1993514857661866	12567
102445_20	102445	2627	11	28.01117231537353	0.985267	0.1801878383094265	4806
102445_21	102445	2565	12	24.217349446697824	0.9732965009208104	0.1844892178900063	12195
102445_33	102445	2829	32	26.30556881220101	0.9576427255985268	0.1892627927468096	10911
102445_4	102445	2674	17	61.93797465568439	0.994475	0.1795301425542886	11453
102445_54	102445	2686	10	13.276523947675182	0.9539594843462248	0.1875673701220479	8619
102445_7	102445	2629	11	10.364191999815423	0.9604051565377532	0.1945842860465621	5103
102445_8	102445	2646	36	32.5699	0.9797421731123388	0.1845918107654648	3593
102447_0	102447	2544	12	5.884395552618209	0.9672686230248309	0.1886881616243101	21111
102447_1	102447	2808	14	66.32768493381212	0.9988713318284425	0.1749395904874441	21448
102447_15	102447	2613	9	10.91331242994167	0.9909706546275396	0.1808446900269597	21443
102447_4	102447	2653	8	22.49252182695881	0.9954853273137696	0.1754360364435183	21640
102453_0	102453	3653	64	1161.965660382522	0.9977388355002826	0.1763507627160282	47030
102453_11	102453	3382	19	50.27560420878907	0.9869983041266251	0.1757370492650464	4136
102453_38	102453	3583	12	75.83083566722073	0.996608	0.1797952898701582	49278
102454_0	102454	3232	15	167.1361330292411	0.9992922859164898	0.1863998530532734	83058
102454_1	102454	3291	5	1005.8655753000502	1	0.1860714516673756	82472
102454_10	102454	3395	16	131.4765552283067	0.9992922859164898	0.1887567319882473	83343
102454_18	102454	3112	15	109.61920112913629	0.9985845718329794	0.1889305087449671	85101
102454_2	102454	3192	22	324.0225608994793	1	0.1846129331396737	85148
102454_21	102454	3167	9	25.90013357779968	0.9865534324133052	0.1880483615297946	80629
102454_26	102454	2950	5	13.274399756205709	0.978769	0.1885634885145798	84727
102454_27	102454	3311	2	107.57008975168344	1	0.1826164886720022	84885
102454_28	102454	3106	1	5.361076809966354	0.9639065817409768	0.1937845109783092	85160
102454_3	102454	3235	10	101.77863531559434	0.997169	0.1860926423478101	81862
102454_30	102454	3279	1	15.475464639612555	0.9879688605803256	0.1923807419568685	84358
102454_33	102454	3297	7	44.90528046986771	0.9915074309978767	0.1886733645276255	80580
102454_4	102454	3358	24	333.2093917389852	0.9992922859164898	0.192429	81053
102454_40	102454	3195	2	28.981638634697465	0.9957537154989384	0.1879401851070991	79422
102454_42	102454	2977	1	5.179115639039862	0.9582448690728944	0.199588	84825
102454_48	102454	3234	11	43.88576708022162	0.9922151450813872	0.191382	84073
102454_49	102454	3208	18	363.5002171846887	1	0.1856394905321354	81328
102454_5	102454	3089	4	13.319779520858772	0.9766454352441614	0.1937929593952773	75483
102454_56	102454	3060	1	8.198318916682467	0.9808917197452228	0.1979346445720668	84596
102454_6	102454	3352	13	892.4786155701208	1	0.1866361754771422	85582
102454_60	102454	3234	10	60.33388363627702	0.9978768577494692	0.1898828340414826	79194
102454_64	102454	3102	4	8.015630364050406	0.9582448690728944	0.1980738794598263	83211
102454_7	102454	3300	9	76.15430333382015	0.997169	0.1902985957108702	79222
102455_11	102455	4969	6	149.6186046760051	0.9720550300945828	0.1488395936349449	42038
102455_14	102455	5171	23	221.8663319459129	0.9608770421324162	0.1999908068224888	40804
102455_3	102455	5538	18	196.5278993457617	0.9595872742906276	0.1911048556287346	40728
102455_33	102455	5674	10	117.53020011689506	0.9574376612209802	0.1880210853354036	36903
102455_37	102455	4988	5	125.75340243842984	0.9802235597592434	0.18754	41843
102455_4	102455	6375	24	290.61795162524743	0.974635	0.1887392042290489	11545
102455_7	102455	5596	13	203.58703412629225	0.969475	0.1649032571426123	20372
102455_9	102455	4887	14	220.2644951666054	0.9759243336199483	0.1797823899457949	32064
102459_12	102459	1723	8	6.141275929757108	0.989501	0.1603438546132091	419
102459_4	102459	1759	11	8.705563706071889	0.9991251093613298	0.1517090225695495	1217
102463_0	102463	6254	10	39.52464628805092	0.9950837988826816	0.1491154701168773	182447
102469_0	102469	2646	6	10.190573374299776	0.9877408056042032	0.1962382762086418	24552
102469_2	102469	2649	2	33.86999159582584	0.9929947460595446	0.1863170177297273	1490
102469_6	102469	2480	4	5.234169336410794	0.9737302977232924	0.2040154517643448	19524
102478_0	102478	6508	13	534.269	0.9988888888888888	0.2092880580046759	184
102478_1	102478	4265	24	1474.123860520439	0.9961111111111112	0.2000905342939318	192
102478_10	102478	5305	21	1054.3801297893845	0.995	0.2279005408137563	178
102478_103	102478	4182	12	361.219	0.9988888888888888	0.2062893071772034	180
102478_109	102478	4572	1	91.55643924141546	0.9983333333333332	0.2138295231606379	203
102478_11	102478	4122	1	70.27559905612588	0.9988888888888888	0.2046637373507575	215
102478_12	102478	4173	27	1422.48	0.9972222222222222	0.2007843323118081	215
102478_13	102478	4848	8	546.1162930179371	0.9966666666666668	0.2094090328994368	196
102478_138	102478	4472	1	86.4076	0.9972222222222222	0.2035189040524694	136
102478_15	102478	4050	1	157.03964326351038	0.9961111111111112	0.201304	191
102478_16	102478	4742	19	638.7813360450951	0.9966666666666668	0.2074905019313264	213
102478_178	102478	6973	1	18.663097371879285	0.9966666666666668	0.2118667904075316	191
102478_19	102478	5661	25	920.6470244109828	0.995	0.2292800843635882	180
102478_2	102478	4354	61	3528.312380529874	0.9944444444444444	0.1979714179463857	218
102478_20	102478	5272	2	78.36124044751948	0.9972222222222222	0.2154863466003625	185
102478_206	102478	5154	2	78.69461665560269	0.9966666666666668	0.2159469632987534	222
102478_21	102478	5389	23	1068.5343112652608	0.9927777777777778	0.2081714938513741	199
102478_211	102478	5956	1	80.32657513514522	0.995	0.203794	196
102478_22	102478	3859	9	1300.3254580603195	0.9933333333333332	0.1921482916337661	170
102478_24	102478	4008	16	1126.713087798845	0.9955555555555556	0.1962842551129936	172
102478_25	102478	6838	11	343.5104503099336	0.9977777777777778	0.219858	196
102478_26	102478	4434	6	573.8597985741098	0.9961111111111112	0.2062272925935524	215
102478_27	102478	5291	10	533.5209130388427	0.9972222222222222	0.2029853161751397	208
102478_28	102478	4546	13	938.2839599367276	0.9955555555555556	0.1972968165462705	206
102478_29	102478	5008	6	490.3655523685559	0.9966666666666668	0.200152	152
102478_3	102478	4301	37	3160.1507460403022	0.9955555555555556	0.1910079055147172	181
102478_31	102478	6703	17	270.2791954197002	0.9977777777777778	0.213969	197
102478_33	102478	4503	14	1313.917521445254	0.9966666666666668	0.2033996362890353	191
102478_38	102478	4343	5	322.0551909404971	0.9977777777777778	0.1981695729693518	186
102478_4	102478	4210	6	372.3539432149413	0.9966666666666668	0.203131	199
102478_40	102478	6062	10	458.8958207668389	0.9961111111111112	0.2162941929556438	175
102478_42	102478	6616	1	62.79465750169422	0.9961111111111112	0.2203528570090774	191
102478_43	102478	5899	1	57.1871	0.9905555555555556	0.2006337013380172	207
102478_5	102478	4142	25	1686.955164489512	0.9972222222222222	0.1958876346264405	145
102478_51	102478	6820	5	122.21797914978762	0.9983333333333332	0.2212119869060338	202
102478_53	102478	4434	1	99.3472	0.9966666666666668	0.2080223301247127	161
102478_56	102478	6382	17	603.4127509169773	0.9983333333333332	0.227532	172
102478_59	102478	4055	9	793.7468808331012	0.9972222222222222	0.1940833440924361	193
102478_64	102478	5198	11	919.5530160248712	0.9966666666666668	0.2064377926975083	161
102478_65	102478	7660	3	80.81542148024329	0.9938888888888888	0.2077692640614502	192
102478_7	102478	4162	1	177.46928399556728	0.9966666666666668	0.2008619402550424	194
102478_73	102478	4885	1	20.557934782056503	0.9966666666666668	0.211618	175
102478_86	102478	4499	1	112.8304952127026	0.9944444444444444	0.2095221319464197	210
102478_87	102478	4630	6	445.8151605744729	0.9972222222222222	0.212839	182
102478_89	102478	4509	2	35.68747714262959	0.995	0.2081120505321242	186
102478_9	102478	9637	6	192.2935183098544	0.9983333333333332	0.2286355750620745	142
102478_92	102478	4126	6	936.7053515592332	0.9961111111111112	0.1996382723366457	162
102478_99	102478	5828	5	158.55286209949043	0.9983333333333332	0.2240249189354374	182
102483_1	102483	2568	2	2.5179505055533453	0.962158	0.1844069502446977	33828
102483_11	102483	2438	7	2.792304020746494	0.9500805152979066	0.1672044722826917	44887
102483_17	102483	2597	8	4.034031931316835	0.9798711755233496	0.149721	43270
102483_2	102483	2654	8	10.52103601462738	0.996779	0.1354380650725928	32902
102483_4	102483	2801	2	10.170776092524276	0.997585	0.1377802069711568	11678
102483_55	102483	2769	18	14.48737950935906	0.996779	0.1399443200803349	8754
102483_6	102483	2738	15	26.241992913186102	1	0.1314083857367873	3526
102485_3	102485	2334	6	20.65350286261833	0.9728132387706856	0.1868816466456507	38447
102492_102	102492	2787	2	5.938780215580349	0.9830890642615558	0.216534	4714
102492_104	102492	2767	1	28.40935152643692	0.9966178128523112	0.1899903629600956	4775
102492_105	102492	3388	2	58.85550334004578	0.9988726042841036	0.2026263181976682	4421
102492_107	102492	3139	12	86.58903554290313	0.9977452085682076	0.1843130146217125	5182
102492_109	102492	3117	1	10.513530474244844	0.9966178128523112	0.2146900430066332	4247
102492_11	102492	2905	13	268.268	1	0.1940221777304764	4116
102492_110	102492	3621	15	133.86595043346867	0.9966178128523112	0.2051841477142325	4375
102492_115	102492	2641	3	24.20146958912408	0.9954904171364148	0.1877167969878455	4760
102492_118	102492	3348	2	40.030797850091645	0.9977452085682076	0.2026016563265617	3805
102492_119	102492	4330	14	110.4958884242458	0.9977452085682076	0.1995488351468785	4335
102492_121	102492	2744	2	22.38073111636328	0.9966178128523112	0.1868279666729311	4633
102492_122	102492	3150	4	59.63902773507445	0.9977452085682076	0.2198803079828313	4355
102492_124	102492	2512	6	155.11162105700143	0.9988726042841036	0.1882772884460427	4556
102492_126	102492	2681	9	23.791279416042823	0.9966178128523112	0.2091029243100942	4751
102492_128	102492	2596	1	30.606496696784923	0.9966178128523112	0.1861521957317715	4194
102492_131	102492	6041	3	5.214783390491391	0.979707	0.2429968971233472	4952
102492_132	102492	3151	2	39.08937642909107	0.9977452085682076	0.1994343860508742	4636
102492_135	102492	3157	8	73.94836502428296	0.9954904171364148	0.2124042272227657	4604
102492_136	102492	3049	8	54.84759189766811	0.9977452085682076	0.2048123155395233	4001
102492_137	102492	3361	8	34.383843167229124	0.9966178128523112	0.2092986243680891	4498
102492_138	102492	2979	4	12.623647735975036	0.992108	0.2166000581923572	4537
102492_139	102492	2964	3	70.80198916054047	0.9977452085682076	0.1959344861221559	4041
102492_14	102492	5132	4	21.2684	0.9966178128523112	0.2248031827928557	4945
102492_140	102492	5136	13	26.023231391871512	0.9954904171364148	0.2349104696483382	4767
102492_143	102492	2459	2	77.72476261996711	0.9977452085682076	0.1797855530270418	4478
102492_145	102492	3518	1	9.603276543951567	0.9909808342728298	0.2345391726077283	4631
102492_147	102492	3847	7	63.37635791360208	0.9988726042841036	0.2033672477194938	4451
102492_149	102492	2705	3	20.18115815300672	0.9943630214205186	0.1904783237541414	4784
102492_15	102492	3698	11	30.68570449399472	0.9954904171364148	0.2021666069449222	4470
102492_150	102492	4488	9	16.98737099170272	0.9932356257046224	0.2315995809051868	4512
102492_154	102492	3442	8	75.84833277795026	0.9977452085682076	0.1983307429851825	4902
102492_155	102492	2634	8	62.01030824183251	0.9966178128523112	0.1847715982779221	4701
102492_16	102492	2777	2	83.25264077540781	1	0.1892277177371273	660
102492_161	102492	3617	9	66.47453442829489	0.9966178128523112	0.1966928537128938	4545
102492_162	102492	3402	6	42.775966665028754	0.9977452085682076	0.1914542334587715	4734
102492_166	102492	3269	4	11.576159823430867	0.9909808342728298	0.2246746925459485	5102
102492_170	102492	2966	1	67.22915073457392	0.9988726042841036	0.18166	4185
102492_180	102492	2672	1	15.105178115989872	0.9954904171364148	0.1901284061019368	4133
102492_184	102492	3079	8	137.2874205970296	0.9977452085682076	0.1933520635758484	4433
102492_2	102492	2494	3	188.0163625976344	0.9977452085682076	0.1790671719727211	4593
102492_20	102492	4623	4	22.45509197058626	0.9932356257046224	0.2076763146274495	3746
102492_200	102492	5020	9	38.34033321782088	0.9966178128523112	0.2291748666607332	4426
102492_206	102492	3425	8	70.582	0.9977452085682076	0.1902108623100471	4458
102492_214	102492	3094	1	15.18968556513283	0.9954904171364148	0.1873631721534919	4280
102492_215	102492	5558	2	6.243741559885716	0.9785794813979708	0.2190051350895398	5091
102492_217	102492	2666	3	16.698762327452624	0.9966178128523112	0.2065897089135704	3554
102492_23	102492	2518	4	217.10850773576288	1	0.1849259174809314	4568
102492_233	102492	3173	1	10.773543936650356	0.9954904171364148	0.1945607418107199	4724
102492_25	102492	2602	1	12.38325935222222	0.9954904171364148	0.188484	4774
102492_26	102492	2542	10	352.4327844572677	1	0.1841124121862112	3876
102492_262	102492	2960	2	18.914166481026232	0.9966178128523112	0.2032828961922906	4588
102492_27	102492	3516	29	129.05324243681235	0.9977452085682076	0.1998005824667321	4746
102492_28	102492	3436	16	151.41528743262506	0.9977452085682076	0.2022907304286449	4184
102492_30	102492	3177	12	159.60864371805195	0.9988726042841036	0.1892263224204408	4373
102492_31	102492	3177	12	184.09594351388137	0.9966178128523112	0.2006363910545616	4870
102492_33	102492	3351	7	114.178	0.9977452085682076	0.1965215795510606	4364
102492_35	102492	3320	7	307.6527851391391	0.9988726042841036	0.1768038744077317	4882
102492_37	102492	2592	9	611.7603945321016	1	0.1850857012099594	4323
102492_38	102492	3339	10	186.67784414442264	0.9988726042841036	0.1949690809947052	4459
102492_4	102492	2977	15	181.1616287333352	0.9977452085682076	0.1939934199935361	5186
102492_41	102492	3426	2	35.6713	0.9977452085682076	0.1917370323693603	3692
102492_42	102492	2829	5	62.47494001518546	0.9977452085682076	0.2070759561821479	3945
102492_43	102492	3304	10	361.5039625302818	0.9988726042841036	0.1916870289302674	4445
102492_45	102492	3013	1	33.13717886890782	0.9966178128523112	0.1843213943166341	3656
102492_46	102492	2967	1	74.71669345869687	0.9988726042841036	0.1810470373735676	4869
102492_47	102492	3250	8	221.56041531647423	0.9988726042841036	0.1862877941840238	4559
102492_5	102492	2506	9	266.6886843128753	0.9988726042841036	0.190437	4543
102492_51	102492	3211	7	68.83873712715697	0.9977452085682076	0.1867368252995598	4492
102492_52	102492	4010	9	38.41765924415538	0.9966178128523112	0.2468363107244268	4340
102492_53	102492	2580	4	55.27324068959842	0.9977452085682076	0.1828911359379608	4673
102492_57	102492	2604	2	142.63385572329253	1	0.1847045053991495	4423
102492_58	102492	2651	3	47.00824220282031	0.9977452085682076	0.190261	4513
102492_59	102492	2957	11	245.8412996091442	1	0.1937064795186522	4249
102492_6	102492	2634	11	424.11654449186574	1	0.1822875920707122	4432
102492_60	102492	2724	3	35.11318806848015	0.9966178128523112	0.1947353591651899	4498
102492_64	102492	5757	11	54.38714497145299	0.9954904171364148	0.2433265907024296	4580
102492_68	102492	2922	3	62.52546974742805	0.9977452085682076	0.2017126630848796	4085
102492_69	102492	2586	4	99.58337979269382	0.9977452085682076	0.1803638626858671	4881
102492_7	102492	2790	12	364.7454200845452	1	0.1986913318990931	4652
102492_71	102492	3417	8	43.445186000509736	0.9954904171364148	0.2003195161926403	4201
102492_75	102492	3034	5	106.88373189160144	0.9988726042841036	0.186881	4561
102492_76	102492	2940	3	29.21624019055201	0.9966178128523112	0.1949454119660581	2067
102492_78	102492	2687	1	25.20548503234159	0.9977452085682076	0.1890405560618281	1084
102492_8	102492	2720	18	366.0955895113052	0.9988726042841036	0.1862705784990931	3910
102492_80	102492	2756	10	77.94725182115926	0.9977452085682076	0.1947175709662336	4680
102492_81	102492	3716	19	209.14089230635827	0.9988726042841036	0.2274196179282109	1035
102492_84	102492	3083	16	157.1418290861215	0.9977452085682076	0.1958167770796272	4453
102492_86	102492	3257	9	85.2199	0.9977452085682076	0.1938817254777168	3749
102492_9	102492	3918	12	282.06021201488744	0.9988726042841036	0.2013682369834887	4078
102492_92	102492	2965	2	10.117501932502282	0.992108	0.2051151500261432	2031
102492_94	102492	3308	5	167.8809266158767	1	0.1904323030462605	4378
102492_98	102492	2895	11	204.8070932328856	0.9977452085682076	0.1938732598536588	4526
102499_2	102499	4335	1	15.348404979626688	0.9819324430479184	0.1537949878886055	155558
102504_2	102504	4961	2	22.36730791571969	0.9874436574372184	0.1513269583586293	17592
102506_0	102506	4992	1	10.189852837551244	0.9860627177700348	0.2017022899717702	74316
102506_1	102506	5145	91	482.4496871338608	0.9992257065427798	0.1782494561068275	91166
102506_10	102506	4968	1	24.514750495772123	0.994967	0.186474	87148
102506_11	102506	4908	8	25.295286695846524	0.9961285327138986	0.1876271530639389	78964
102506_12	102506	4679	1	10.838212722846595	0.9910956252419668	0.1782179971456318	79793
102506_17	102506	5401	16	25.62377083093215	0.9930313588850174	0.1893933326864686	82937
102506_19	102506	4899	1	18.39314232319539	0.9914827719705768	0.1883962590557661	44947
102506_2	102506	4563	5	200.5097796154649	0.9988385598141696	0.1841689553782193	86569
102506_20	102506	5212	15	21.91432212009988	0.9922570654277972	0.1932781033902502	75298
102506_23	102506	5315	14	31.860826601564987	0.9961285327138986	0.1945162738577327	14042
102506_25	102506	5227	5	16.7019	0.99187	0.1843934743206016	63288
102506_26	102506	5154	9	17.107695561195886	0.989547	0.1901865375513889	78610
102506_3	102506	4965	7	14.20501649368429	0.9883855981416956	0.1900194760842213	81280
102506_32	102506	4781	4	23.58235325523516	0.9965156794425089	0.2043139432081694	19738
102506_33	102506	4677	1	5.296722629380112	0.97561	0.1951104837473219	16829
102506_34	102506	5035	5	70.93067478166363	0.9988385598141696	0.1783188597794495	19093
102506_36	102506	4996	3	63.2228	0.9984514130855594	0.1830175204057821	37506
102506_42	102506	4829	2	33.292898484735225	0.994967	0.1826258893903516	38177
102506_44	102506	5061	4	30.812238476015143	0.99729	0.1933637080296194	11433
102506_48	102506	4978	6	170.5821921564604	0.99729	0.1754227789098227	8605
102506_5	102506	5330	3	335.57054955220565	1	0.1995433846743869	10519
102506_54	102506	4797	7	82.03404473688579	0.9934185056136275	0.190527	10583
102506_64	102506	5229	4	102.6871923316384	0.9992257065427798	0.1905325844374019	19229
102506_7	102506	5377	8	28.073128257800462	0.9957413859852884	0.1874408525789859	6727
102506_71	102506	5830	1	185.0788183203965	0.9996128532713898	0.2058849538213563	19794
102506_76	102506	5083	7	23.148534300723483	0.9914827719705768	0.1876909163606462	10133
102506_77	102506	4898	1	68.00229900901738	0.9992257065427798	0.1785496878573878	6202
102506_9	102506	5207	11	585.6749684581616	0.9980642663569492	0.2064137720434596	5685
102510_2	102510	4713	3	42.54644188449392	0.9904644724700092	0.1309975129613075	34084
102511_0	102511	5623	1	9.301664538114958	0.9822234014327408	0.1957535940519563	70580
102511_3	102511	5302	1	8.183057454404118	0.9745290527991508	0.1716796496891398	64394
102511_9	102511	5358	1	11.132489767120653	0.9803661448660124	0.1755218992014621	42991
102512_0	102512	3537	4	112.56877338353635	0.9992753623188406	0.1168150655033275	134596
102512_1	102512	3448	7	55.31736339305945	0.9989130434782608	0.1038003487467657	134445
102512_3	102512	3393	4	4.992038906300508	0.9934782608695653	0.1368087215506105	149142
102512_4	102512	3497	1	25.53217059811584	0.9952898550724638	0.1030118100998021	123728
102514_16	102514	3298	9	6.502326376832832	0.9945180447693012	0.1456700606063664	69286
102514_2	102514	3504	1	110.1110797313787	1	0.1082011717399939	70825
102514_20	102514	3235	14	4.902735866642233	0.9744175422567384	0.1354355389115743	39219
102514_26	102514	3356	23	36.34171866248347	0.9990863407948836	0.1216172471997488	68565
102514_3	102514	3351	4	58.98359073693416	0.992234	0.1154816839431983	5438
102517_11	102517	2925	9	35.525207325315115	0.9764379764379764	0.1789533493633076	33902
102517_13	102517	3024	13	53.54763661406398	0.9805959805959806	0.1784741789367913	35698
102517_15	102517	2993	11	24.47821410805352	0.9584199584199584	0.1935022762893515	35111
102517_2	102517	3055	8	35.717999837530535	0.979903	0.1807379803592215	35346
102517_23	102517	3332	22	22.67905932623616	0.9604989604989606	0.1856627374227664	35208
102517_27	102517	2952	7	17.264542565140967	0.9556479556479556	0.1786376631868696	35393
102517_28	102517	3021	10	54.07908402726255	0.98614	0.1771266404587395	35476
102517_30	102517	2856	7	18.303281871419934	0.9604989604989606	0.1790689632862766	34973
102517_36	102517	2924	29	22.1053	0.9563409563409564	0.1804227690590531	33374
102517_44	102517	2906	10	74.22648913890508	0.9882189882189882	0.1709293375312096	35314
102517_8	102517	3000	13	69.3863	0.9833679833679834	0.1752794913192878	4088
102519_5	102519	3890	1	3.14918	0.9639580602883356	0.1698358519238593	103311
102528_0	102528	2738	10	36.1464	0.993704	0.1743081067356575	5304
102528_1	102528	3216	16	42.45953726115141	0.9926547743966422	0.1804995055509226	5561
102528_102	102528	2594	2	21.550345802604728	0.9863588667366212	0.1750468814757065	2893
102528_108	102528	2536	2	13.39118764392838	0.9895068205666316	0.1829058789960053	5201
102528_12	102528	2770	10	11.952825889340282	0.974816	0.2296466618215805	5125
102528_126	102528	3142	1	10.557425601535606	0.9905561385099684	0.2001378673417871	5307
102528_13	102528	3781	16	59.10494658506328	0.993704	0.213587	5480
102528_146	102528	4288	1	3.81456	0.950682	0.2231804604036007	5343
102528_174	102528	3058	3	7.021163334237671	0.96957	0.2131789930780838	5184
102528_18	102528	2455	1	7.67761	0.9716684155299056	0.1823888008114852	5328
102528_183	102528	2626	3	5.594443380071979	0.9548793284365162	0.1969247307243365	5276
102528_19	102528	2984	6	54.51758913527944	0.9968520461699896	0.1888504365847007	4507
102528_20	102528	2932	4	8.229428442199143	0.9664218258132214	0.2160051168662925	5269
102528_21	102528	2695	9	40.2267	0.993704	0.1778203458950991	3964
102528_22	102528	2664	16	66.31291108920671	0.993704	0.1827018524437646	5242
102528_24	102528	3001	13	22.1488	0.9863588667366212	0.1840112106176505	2469
102528_25	102528	3334	10	43.10768551221496	0.9968520461699896	0.1818012085982147	3658
102528_28	102528	2639	6	15.486177601615204	0.987408	0.1774912729157095	3614
102528_3	102528	2730	6	34.925938980592576	0.9916054564533052	0.1826547418473824	5076
102528_38	102528	2678	5	23.22383308506748	0.9895068205666316	0.1791143535579528	344
102528_40	102528	2883	13	33.280409033355056	0.9884575026232948	0.1911396770611837	5253
102528_41	102528	3292	17	19.8703	0.9863588667366212	0.2121230745017385	537
102528_43	102528	2918	22	40.96785726046297	0.9779643231899264	0.2092062027500029	924
102528_46	102528	3145	11	37.39602187278673	0.994753	0.1921631362755332	3166
102528_47	102528	3043	19	33.694019962790925	0.9884575026232948	0.2029465279295477	913
102528_48	102528	3239	13	18.2929	0.9769150052465896	0.203138	430
102528_49	102528	2861	7	28.6566	0.9926547743966422	0.1846715851947333	5070
102528_5	102528	3033	8	21.47173355363173	0.9926547743966422	0.1925314275731527	3586
102528_53	102528	3170	6	13.727051043540303	0.9737670514165792	0.211783	1665
102528_56	102528	2846	10	17.737351925439327	0.9800629590766002	0.1833004225869809	332
102528_58	102528	3880	8	11.80588094234371	0.9737670514165792	0.2229469950316543	2433
102528_60	102528	3144	3	11.756475514834351	0.9895068205666316	0.1951495537630025	4932
102528_62	102528	3362	10	23.00721196779112	0.9832109129066108	0.1975300562387575	561
102528_74	102528	3607	19	17.61188285504339	0.974816	0.2206801209650786	607
102528_75	102528	2726	12	18.17984944668255	0.9832109129066108	0.192045	3294
102528_78	102528	3021	17	20.52004472638013	0.974816	0.1976410261722939	1015
102528_8	102528	3032	10	25.56883392783163	0.9811122770199372	0.2101460745724635	510
102528_80	102528	2783	5	16.758163076156613	0.987408	0.1866705062355542	4184
102528_87	102528	2982	11	20.71464440437212	0.9853095487932844	0.1997297043360278	552
102528_88	102528	2667	7	13.97474841976078	0.9863588667366212	0.191257	934
102528_93	102528	2702	1	4.773454812181517	0.9632738719832108	0.1982348196346345	415
102528_96	102528	3814	13	11.121878508617904	0.9664218258132214	0.2129592000712049	292
102530_0	102530	2853	17	67.60296600750289	0.9967871485943776	0.1863125450795379	38717
102530_1	102530	2740	23	497.2574747692005	0.9991967871485944	0.1750065635004176	36369
102530_11	102530	3021	12	205.6639686222053	0.9983935742971888	0.1673547266019883	38421
102530_13	102530	2851	4	47.54524649651181	0.9967871485943776	0.1659674987799718	40689
102530_14	102530	2745	7	306.12540930778727	0.989558	0.1770349474916051	39720
102530_16	102530	2953	32	323.47189516912886	0.9983935742971888	0.1773834085480111	39245
102530_20	102530	2850	15	322.4991785336201	0.9991967871485944	0.1710524702185506	39715
102530_24	102530	2819	9	114.6028789953763	0.9975903614457832	0.1686056428995978	39998
102530_3	102530	3047	11	224.425	0.9983935742971888	0.1846334718253438	39861
102530_31	102530	2925	12	425.62322066935786	0.9991967871485944	0.1711667716633945	37614
102530_38	102530	2853	2	6.307722268498495	0.9726907630522088	0.1873292614593766	7823
102530_4	102530	2693	11	79.7488	0.9967871485943776	0.1740053439627115	36429
102530_44	102530	2824	2	16.60779024677796	0.9903614457831326	0.1706676739551445	37430
102530_47	102530	2687	5	24.891644454564407	0.993574	0.1804841487551458	37130
102530_5	102530	2799	8	34.04426429637576	0.989558	0.1741606823736171	36472
102530_55	102530	2690	6	14.624992945175446	0.9759036144578314	0.1806254504084416	12024
102530_66	102530	2890	17	24.10728019408804	0.9823293172690764	0.1765280289956945	25097
102530_8	102530	2865	92	450.16358556356255	0.9975903614457832	0.1787446100826266	38528
102530_83	102530	2592	4	40.77404085620892	0.9927710843373494	0.1675710758522711	3598
102530_87	102530	3087	15	85.50132383371125	0.9967871485943776	0.1822812157365083	2359
102538_1	102538	7012	1	21.625024373508943	0.99604	0.1980669578689745	49283
102538_10	102538	6409	2	9.920818794666918	0.9855728429985856	0.1934553464464024	49494
102538_14	102538	6838	3	5.513606499808221	0.9612446958981612	0.2469405617488778	3643
102538_2	102538	6663	8	48.90451946259997	0.9983026874115984	0.1890116218515977	43367
102538_24	102538	6246	1	16.260317729571717	0.9889674681753888	0.1972687933252988	45583
102538_33	102538	6447	5	5.98237	0.9603960396039604	0.2379012257240529	12581
102538_4	102538	6164	9	118.68337989823902	0.985007	0.2024273592723735	20312
102540_0	102540	3334	8	70.85810928245148	0.979224	0.1777682810426603	38243
102540_1	102540	3139	23	63.51906820661569	0.9584487534626038	0.1923768952864012	38047
102540_11	102540	3268	23	151.30055237615068	0.9958448753462604	0.1700082809085678	32375
102540_16	102540	3591	9	109.46411319242505	0.979224	0.1702708969869462	32068
102540_17	102540	3307	8	49.43756047325984	0.9785318559556788	0.1776	35722
102540_2	102540	3799	13	130.19095042928595	0.9930747922437672	0.1774089624575537	5075
102540_3	102540	3347	6	75.88890256555993	0.9930747922437672	0.1789261712961366	32689
102540_6	102540	3454	17	285.09371266836104	0.992382	0.1840324674915306	2996
102540_67	102540	3198	12	46.97515492960578	0.9688365650969528	0.1754050054969521	33967
102544_3	102544	3547	10	5.1129489230150105	0.9514200298953662	0.1910982909100272	6435
102545_0	102545	3190	13	256.582	1	0.1865513672470747	3592
102545_1	102545	4870	3	18.12362033166492	0.9962358845671268	0.2251405820344142	3024
102545_10	102545	4125	6	166.16793281616785	1	0.1990416964177732	3134
102545_104	102545	3566	3	20.071639087837443	0.998745	0.1934122214971229	3459
102545_106	102545	3759	1	32.45780541119914	1	0.1994968380882223	3103
102545_109	102545	4224	7	46.02446796106419	0.998745	0.1974427086969146	3108
102545_11	102545	4100	9	125.18622241347418	1	0.1959051272676071	3227
102545_112	102545	3829	2	9.753655756048287	0.9937264742785444	0.2039151446827236	3686
102545_113	102545	3881	6	30.99645638083944	0.998745	0.2015206516956382	3101
102545_120	102545	4401	4	9.833882926345796	0.9924717691342536	0.2224734367408932	3259
102545_127	102545	4995	2	12.798955642307558	0.9962358845671268	0.2480605326255208	3408
102545_128	102545	3192	1	39.46802456836239	0.998745	0.1939339872130781	3597
102545_132	102545	4629	1	6.006048392967551	0.9874529485570892	0.2321296694220969	3118
102545_133	102545	3989	19	88.74007276916585	1	0.2055045512297092	2999
102545_135	102545	3161	3	42.14343967680412	1	0.186833	3076
102545_139	102545	4334	7	21.169785162280142	0.998745	0.2182566147509206	3416
102545_14	102545	3164	8	226.55999034232585	0.998745	0.1882111450691026	2999
102545_15	102545	3385	10	210.1323178901909	0.998745	0.1906913881784547	2964
102545_152	102545	3643	5	20.37224588672961	0.9962358845671268	0.1951786351788522	3218
102545_156	102545	3887	7	16.01728989230597	0.9974905897114178	0.201085	3624
102545_16	102545	5130	12	57.440826407436575	1	0.2355801952775645	2335
102545_17	102545	4669	5	38.93619376673289	1	0.2301201183262478	3493
102545_170	102545	5129	3	15.321421054926963	0.998745	0.2439289583259795	3140
102545_178	102545	3431	2	56.02923525553555	1	0.1915136734477523	3109
102545_18	102545	3128	1	120.5169402917576	0.998745	0.1876258526404947	1779
102545_182	102545	4388	10	72.52453482618967	1	0.2188539130170916	2951
102545_186	102545	3808	1	7.711463279215914	0.9912170639899625	0.1966101457995846	2876
102545_19	102545	3871	10	332.21038118395734	1	0.1898504543561548	3394
102545_20	102545	3646	1	17.28	1	0.1883571708858562	3243
102545_21	102545	3692	2	16.36336677523698	0.9974905897114178	0.1951665125921509	1597
102545_223	102545	3580	1	17.66063250058145	0.9974905897114178	0.1945258392736857	2940
102545_235	102545	3712	3	20.6207	0.998745	0.1944701012198429	2697
102545_24	102545	3118	1	40.63737415779661	0.998745	0.1876385273103069	3698
102545_246	102545	3059	1	12.643363593709426	0.9974905897114178	0.1873086886162636	2939
102545_247	102545	4402	1	5.786654810698458	0.988708	0.2168603808074035	3313
102545_248	102545	4136	3	18.49115076754068	0.9974905897114178	0.2109171145998042	3514
102545_25	102545	3531	19	170.3283063081455	1	0.1911915537556232	2771
102545_29	102545	4029	8	18.831857635952822	0.9974905897114178	0.1990898928656913	2998
102545_3	102545	3850	4	17.027288278949424	0.9962358845671268	0.1944077575611528	3370
102545_30	102545	3201	2	25.70902500883048	0.998745	0.1865630042201696	2898
102545_306	102545	4102	3	5.877624850733772	0.9874529485570892	0.2205826626989816	2870
102545_32	102545	3500	10	101.75866199137674	1	0.1885530916716173	3245
102545_33	102545	3658	1	3.221747716175316	0.9673776662484316	0.2148031384868017	201
102545_34	102545	3287	10	121.7402129404265	0.998745	0.1920503859784277	2198
102545_38	102545	3816	7	180.30238279892205	1	0.1871417470700177	3213
102545_4	102545	3558	16	2832.7454794154323	1	0.1843471364653135	2914
102545_43	102545	5240	7	28.030414764135905	0.998745	0.2472066543451196	3210
102545_46	102545	4827	13	16.309630052785636	0.9962358845671268	0.2382179328447167	3393
102545_48	102545	3990	6	66.12887311334723	1	0.2056522309350129	2614
102545_49	102545	3817	22	299.7683501610746	0.998745	0.1833392553639427	3015
102545_52	102545	3687	8	82.93675011001623	0.998745	0.1886063221291977	3063
102545_54	102545	3744	10	108.53638145411544	1	0.1911201359851938	2664
102545_58	102545	3276	1	59.946719494169976	1	0.1827796898750133	2736
102545_59	102545	4049	8	37.47512362582356	0.9974905897114178	0.2060116832467229	3612
102545_61	102545	3273	8	85.62490591515159	0.998745	0.1868409715068507	3136
102545_62	102545	4846	5	47.523455779152464	1	0.2293672522993144	3321
102545_65	102545	4513	18	61.61319495865918	1	0.2392455255144565	1247
102545_70	102545	3711	6	72.2913	1	0.1920341921333936	3227
102545_73	102545	3457	1	37.93343280962665	0.998745	0.1951020407384709	3100
102545_79	102545	5262	7	12.63540972974837	0.9912170639899625	0.2439587014947444	3538
102545_8	102545	4473	10	42.54912280063233	0.998745	0.208106	3532
102545_80	102545	4001	2	7.464937228537103	0.9912170639899625	0.2105469716675367	3051
102545_82	102545	3783	1	23.61150333128872	0.9974905897114178	0.1843402678541087	2711
102545_87	102545	4290	13	66.74981288633624	1	0.2078887628483164	3121
102545_88	102545	5422	15	35.773620572892355	0.998745	0.2389111232825484	1993
102545_9	102545	3391	14	67.0532	1	0.1885884777102391	3072
102545_98	102545	3390	11	273.9049516268882	0.998745	0.1839216799978932	2685
102545_99	102545	4516	7	38.90368739051806	1	0.2168799501017682	2486
102549_1	102549	6482	70	476.9896872408454	0.9870317002881844	0.2308178948009648	3151
102549_10	102549	6941	19	99.84516049920748	0.9740634005763688	0.2394520289971145	3101
102549_100	102549	7947	34	158.39620080665213	0.9764649375600384	0.2426460735376183	3055
102549_106	102549	5902	11	43.62155947821668	0.9610951008645532	0.241619	2875
102549_11	102549	4430	12	127.7036109953625	0.9875120076849184	0.2389214854401272	2977
102549_170	102549	4868	8	47.45243891994091	0.9654178674351584	0.2442722348092495	3119
102549_2	102549	4942	51	187.96218246527383	0.9875120076849184	0.2414784944260364	3062
102549_20	102549	4565	74	319.33783600644364	0.9870317002881844	0.2429759172780733	3066
102549_27	102549	5505	11	136.38074872893006	0.988953	0.2309337715940122	3043
102549_3	102549	5503	10	49.64073826566415	0.9731027857829012	0.2218447279015391	2887
102549_32	102549	5997	17	101.74112286887774	0.9731027857829012	0.2325172051951146	2943
102549_37	102549	6513	9	62.83894031926668	0.957253	0.2421143666345606	2995
102549_39	102549	6494	4	25.74925246864755	0.9610951008645532	0.2427471064229727	2734
102549_45	102549	4987	15	82.21548698562817	0.9764649375600384	0.2428543161922662	3055
102549_6	102549	7293	37	188.6036659241737	0.9764649375600384	0.2410564412862916	2919
102549_61	102549	6950	22	136.2166754764673	0.9716618635926992	0.243954	2784
102549_62	102549	6732	15	78.24105173510902	0.9731027857829012	0.2409280209199177	2988
102549_90	102549	5656	32	166.38772222020697	0.989914	0.2434738002514031	3115
102552_1	102552	2540	11	47.092840149301736	0.9870218579234972	0.1776112728267886	23759
102552_4	102552	2507	5	12.343776463874397	0.9760928961748634	0.1730841203810281	2471
102552_5	102552	2466	3	12.449420602821714	0.9699453551912568	0.1747003251576922	2990
102556_0	102556	2503	4	89.48667933114257	0.9992325402916348	0.1746431909331347	91335
102563_15	102563	2696	1	5.934320006815495	0.9786036036036035	0.1945576137692596	21193
102563_33	102563	2603	1	5.068247677269332	0.963964	0.1956488257382306	4293
102570_0	102570	2069	4	51.99920748590269	0.9952426260704093	0.166963	11778
102570_1	102570	2178	13	256.90250201054715	1	0.1559434169162668	11910
102570_13	102570	2080	18	546.3235335705433	1	0.1607637281231339	11870
102570_14	102570	2219	2	57.538448813660565	0.9971455756422456	0.171068	11879
102570_23	102570	2151	6	47.96720396207953	0.9904852521408184	0.1733515018978919	11791
102570_26	102570	2106	7	56.41228564585426	0.9904852521408184	0.1703914147754067	11959
102570_4	102570	2044	6	440.9514180208729	1	0.1557965188373378	11906
102570_6	102570	2162	5	158.5267094947682	1	0.1644815397830836	10910
102580_10	102580	2339	5	22.24161416372821	0.9805970149253732	0.1670421984745886	34322
102580_11	102580	2319	5	15.735587072152503	0.9731343283582088	0.1753768375179115	34332
102580_19	102580	2261	12	17.280289202873362	0.9626865671641792	0.16125	33997
102580_2	102580	2399	9	23.30233612860229	0.9776119402985076	0.1651595074160744	20456
102580_22	102580	2326	7	15.544541733275231	0.9791044776119404	0.1662143670433313	8229
102580_24	102580	2256	10	11.216372857211102	0.9507462686567164	0.1775056947966512	34229
102580_27	102580	2251	8	10.158142717759738	0.9567164179104478	0.1761825194088141	30531
102580_4	102580	2214	11	14.73538198752598	0.9522388059701492	0.1682568200212747	31898
102580_41	102580	2539	10	25.17219421846577	0.9835820895522388	0.2001507318446735	19126
102580_8	102580	2287	20	20.73237485201445	0.9522388059701492	0.1759053166886816	4961
102580_9	102580	2288	3	13.746552620677686	0.9738805970149254	0.1653659966143893	13013
102602_2	102602	1893	7	4.541987675984704	0.966549	0.1800891925697743	4677
102602_7	102602	2020	9	7.120118057039426	0.9762323943661972	0.1829183369170554	1167
102609_0	102609	2874	1	3.974933256039249	0.9703448275862068	0.1765866893754648	72734
102609_1	102609	2768	3	4.02072	0.966897	0.1772065705059167	73702
102609_10	102609	2773	5	7.949879409098794	0.9786206896551723	0.164978	80555
102609_11	102609	2799	2	3.45067	0.9537931034482758	0.1823293215805284	81732
102609_12	102609	2854	4	25.19902436105776	0.9972413793103448	0.169424	79329
102609_3	102609	3018	3	42.86151255597654	1	0.159476	81495
102609_4	102609	2974	15	22.20414824987112	0.9903448275862068	0.1659547148275388	50068
102612_0	102612	2170	16	61.04238365771128	0.9983566146261298	0.1640082878821914	71188
102612_9	102612	1966	5	4.702734321953703	0.9580936729663106	0.1789814174884689	2799
102616_0	102616	2060	6	4.959277481270378	0.9536741214057508	0.246182	41577
102616_1	102616	2012	7	26.823093201222832	0.994409	0.1727195281174084	42304
102616_11	102616	1993	10	5.5762823047029055	0.957668	0.1974605603167073	43802
102616_12	102616	2138	12	73.98034027374936	0.9976038338658147	0.1785441211615163	43771
102616_14	102616	2183	3	34.736477777498884	0.9984025559105432	0.1844100726120372	28293
102616_18	102616	2209	9	14.772518888941836	0.981629	0.1919399938337129	43741
102616_2	102616	2020	1	23.17176699469771	0.9992012779552716	0.168299	43466
102616_3	102616	2116	16	62.01532782788304	0.9984025559105432	0.1810867303575467	43718
102616_35	102616	2063	7	14.357106458234702	0.9800319488817892	0.1886441359733028	42919
102616_5	102616	2111	6	24.070954064040613	0.9960063897763578	0.1879600650177507	44355
102616_6	102616	1989	8	6.5420751524066985	0.950479	0.1877134486258466	44390
102616_9	102616	2045	3	22.861466791607672	0.9952076677316294	0.179055	42627
102617_7	102617	2046	9	17.64797751297012	0.9860365198711064	0.1590130104326422	1466
102625_0	102625	2800	15	20.32039203794363	0.9980897803247374	0.1501038376799483	105189
102625_14	102625	2652	1	6.917109516877445	0.991404	0.1630439853868635	11271
102625_2	102625	2747	7	51.35643326903866	0.9980897803247374	0.1469651870048312	36226
102625_3	102625	2762	7	8.178304735331967	0.9933142311365808	0.1692241625502566	9025
102625_4	102625	2537	14	10.71022951104808	0.9808978032473734	0.167995	7315
102625_47	102625	2501	1	3.758146960713376	0.9675262655205348	0.1731014369744376	44696
102625_9	102625	2547	7	4.396708997486397	0.9598853868194842	0.173284	23099
102633_10	102633	2207	9	9.525837808982317	0.9915579432079816	0.1335310615313879	10483
102633_3	102633	2275	21	15.489165658411412	0.995395	0.1316365728100257	4898
102681_1	102681	1950	71	19.97849454330043	0.987688	0.1450943650790787	48258
102681_2	102681	2185	105	28.726103261345312	1	0.1487906846057195	3871
102710_1	102710	2267	4	9.031675057442463	0.9889807162534436	0.1506658033018185	95536
102710_4	102710	2354	1	4.112540122482118	0.9788797061524336	0.1662285876632832	10718
102710_6	102710	2364	8	11.084807434158789	0.9963269054178144	0.1519999087482064	19007
102711_0	102711	3405	16	11.100919899664822	0.9992050874403816	0.1636000150755853	47452
102711_1	102711	3423	6	7.90989	0.9976152623211448	0.1603020409206657	47863
102711_12	102711	3402	13	11.813493561817078	0.9960254372019078	0.1530803504112868	8557
102711_2	102711	3244	2	5.328351573855864	0.9952305246422892	0.1627929028422614	47805
102715_0	102715	2556	6	32.43971332002336	0.9906542056074766	0.1807076470897474	20456
102715_1	102715	2672	11	46.1686	0.9893190921228304	0.1817170528473499	20872
102715_10	102715	2453	5	22.82743974110202	0.986649	0.183706	20493
102715_14	102715	2217	12	8.357077862313822	0.9506008010680908	0.2180029936829834	20993
102715_19	102715	2301	3	10.193619490557078	0.9839786381842456	0.1844543458506291	20283
102715_2	102715	2532	16	41.94448264398247	0.9919893190921228	0.1939476190623017	3718
102715_39	102715	2379	12	18.27358849663388	0.9773030707610146	0.1862790895861036	3707
102715_4	102715	2634	11	89.48250931718243	0.9906542056074766	0.1790939075787224	12477
102715_5	102715	2793	11	69.653	0.9946595460614152	0.1968155375452131	7209
102715_6	102715	2550	40	113.48905557655178	0.9946595460614152	0.1797784616364697	12514
102715_7	102715	2559	19	68.26132521670299	0.9946595460614152	0.1782769528641284	7419
102715_73	102715	2548	3	24.70952215449284	0.9919893190921228	0.1886447389861955	18837
102720_0	102720	3390	20	97.40826379212118	0.9981185324553152	0.1953303651035022	35841
102720_13	102720	2945	11	32.62395454087794	0.9943555973659456	0.1991812961240525	34300
102720_2	102720	2547	2	13.588987858329496	0.9830667920978364	0.186043	34181
102720_20	102720	2643	9	22.24270213409516	0.98683	0.1890735780082267	34026
102720_31	102720	2594	8	11.527034628384412	0.9576669802445908	0.1961366788875648	33684
102720_5	102720	2580	14	31.9457	0.98683	0.1854916648654397	20350
102720_8	102720	3372	15	44.36241271824133	0.9962370649106302	0.2277730514312806	3961
102720_9	102720	2814	11	92.09784245738314	0.9990592662276576	0.1889745983743681	30901
102777_6	102777	1441	12	18.071569065617325	1	0.0901652	353
102779_10	102779	3100	14	21.44113099739068	0.9994692144373672	0.1193402046526628	17265
102779_19	102779	2893	5	4.855288723045672	0.978769	0.1465167209007995	2459
102779_34	102779	2857	2	2.945179476109556	0.964968	0.1673009455421442	2054
102781_1	102781	2105	9	9.852441826660325	0.9893111638954868	0.1510311661256354	16124
102784_3	102784	1599	1	16.542648911762797	0.9670152855993563	0.1349436889542711	9073
102794_7	102794	2148	15	11.123189896077523	0.9730769230769232	0.1978126978084345	2607
102831_0	102831	1742	4	28.67225432517236	0.9971291866028708	0.1693742426663121	104935
102831_5	102831	1724	6	73.65503977342611	0.999043	0.1719416006008469	18878
102882_0	102882	2457	10	25.293322854095607	0.9865642994241842	0.190306	16295
102882_1	102882	2600	12	34.77467746209721	0.9884836852207294	0.1906506602895671	15966
102882_11	102882	2272	6	18.764610700483964	0.974088	0.1909475298006824	15493
102882_16	102882	2438	12	30.99537230290164	0.9846449136276392	0.1924416146020884	1397
102882_28	102882	2423	1	9.534970481227452	0.972169	0.203427	15524
102882_3	102882	2516	13	55.17543761891578	0.9875239923224568	0.1918957215665518	15633
102882_8	102882	2631	24	53.89806062056317	0.991363	0.2045344316838354	15534
102926_0	102926	2849	11	32.4299	0.994536	0.1850708061228686	36847
102926_1	102926	2782	73	98.50595714655746	0.9963570127504554	0.1853663031029193	37297
102926_10	102926	2686	14	24.49039798402619	0.9918032786885246	0.23093	37059
102926_11	102926	2717	10	15.585144644285482	0.98816	0.1899842184375922	37521
102926_14	102926	2760	25	18.5348	0.9817850637522768	0.193865	37639
102926_15	102926	2687	9	25.549339570250705	0.9936247723132968	0.1832729977628573	37244
102926_2	102926	2737	12	21.315462819443447	0.9899817850637522	0.1869608739630087	2427
102926_20	102926	2456	6	6.073298523399085	0.9735883424408016	0.1931745282612758	11363
102926_3	102926	2580	49	52.85266351698411	0.9936247723132968	0.1980551850275688	34866
102926_42	102926	2508	9	8.78192	0.965392	0.1887593122218332	7844
102926_7	102926	2539	23	16.0156	0.970856	0.1976943858711965	4067
102955_0	102955	2849	5	4.752559439081323	0.9707903780068728	0.19736	88926
102969_0	102969	1768	11	26.59975443878321	0.9989495798319328	0.1324326373283015	41685
102969_13	102969	1662	8	5.3924276306497045	0.9926470588235294	0.1461828596478671	41257
102969_4	102969	1775	8	7.282785325296206	0.994748	0.1409269382762415	41591
102969_5	102969	1744	8	18.48853840959231	0.9968487394957984	0.1226081118017282	40472
102990_13	102990	1540	16	7.508570698758712	0.9937402190923318	0.1700397407292806	57666
102990_14	102990	1524	5	2.549397105576064	0.970266	0.1829848485260106	37457
102990_3	102990	1465	11	5.701250271579054	0.9827856025039124	0.162935	28173
102990_4	102990	1578	22	27.106362854264702	0.9968701095461658	0.1435074773237348	55651
102993_0	102993	3893	13	85.04081425719514	0.9983108108108107	0.1909214847611112	36330
102993_12	102993	3698	12	65.16693367817733	0.9983108108108107	0.1944852013711849	36239
102993_15	102993	3527	7	14.987878186927745	0.9907094594594594	0.1912605592521288	38067
102993_17	102993	3984	4	38.48459453599679	0.9983108108108107	0.1999682168951949	34612
102993_19	102993	4308	9	23.40126165016555	0.995777	0.2164011841490459	36484
102993_26	102993	3832	22	32.541270168431474	0.9923986486486488	0.1975395298931977	36959
102993_27	102993	3761	4	9.964063809089687	0.9864864864864864	0.2156957585940591	36173
102993_28	102993	3532	6	52.32193421364792	0.9966216216216216	0.1893880800473916	25847
102993_31	102993	4137	5	21.50225290771881	0.9983108108108107	0.1979177378408127	22642
102993_33	102993	3515	8	17.411885052632243	0.9923986486486488	0.1952634207626463	35982
102993_4	102993	3562	1	20.49882319999569	0.9983108108108107	0.1910652187338749	35808
102993_41	102993	3840	14	10.493965608564176	0.9797297297297296	0.2354743145887301	5847
102993_53	102993	3711	1	21.700353742632924	0.9974662162162162	0.1927162245110107	17545
102993_6	102993	4133	5	55.2804	0.995777	0.2049386484357122	37039
102993_81	102993	4378	1	6.09639	0.9797297297297296	0.2214329561253425	2743
102993_9	102993	3557	1	5.585886873608331	0.9805743243243245	0.2004243955241396	33784
102993_99	102993	3553	8	8.161974160534195	0.983108	0.2076227475939186	35711
103022_11	103022	2362	17	31.627028676997043	0.9919678714859438	0.1861307795963507	788
103022_14	103022	2270	12	40.05464842565011	0.9899598393574296	0.179295	7762
103022_16	103022	2524	3	10.994522031774329	0.9869477911646586	0.1944693093097843	8018
103022_18	103022	2378	5	17.374155105878483	0.9879518072289156	0.1986876253308842	7852
103022_20	103022	2388	10	32.301866029602365	0.9929718875502008	0.1841322121363562	8044
103022_21	103022	2415	7	20.98476357054445	0.9859437751004017	0.1894936961410125	8014
103022_26	103022	2468	6	9.587840879369134	0.9799196787148594	0.1983721782527329	8026
103022_28	103022	2760	14	17.626443983664057	0.9909638554216867	0.2030760403007524	7780
103022_29	103022	2603	11	17.110894676925405	0.9849397590361446	0.1905495823861197	7501
103022_3	103022	2385	8	38.20362852316375	0.9959839357429718	0.1869549189610745	789
103022_33	103022	2382	1	4.388346545363556	0.9698795180722892	0.2060352079219365	7739
103022_4	103022	2334	11	17.79877949139742	0.9869477911646586	0.1838165411578167	3926
103022_5	103022	2798	10	17.492554980769864	0.9899598393574296	0.1958782818687569	7628
103022_6	103022	2482	12	23.30558946831066	0.9889558232931728	0.1841627491762103	776
103022_72	103022	2670	4	4.838788668993302	0.9738955823293172	0.2032161731148932	5928
103069_0	103069	1666	1	1.8989589178285968	0.9707865168539326	0.1925594009980008	56516
103069_9	103069	1621	7	2.781718953287112	0.9617977528089888	0.1605385124652803	4978
103074_1	103074	2539	13	63.17976031690702	0.9990196078431371	0.1407291013110888	64445
103074_12	103074	2444	10	6.801621775061415	0.9686274509803922	0.1509923170660797	11085
103074_3	103074	2621	23	19.47206472099541	0.976471	0.1513723777042077	30270
103126_0	103126	2005	10	10.69681423493332	0.9879828326180258	0.1850074567883517	1612
103126_13	103126	1956	15	17.0694	0.9862660944206008	0.161372	1370
103126_16	103126	1972	3	15.97530128236014	0.9939914163090128	0.1527972374951109	977
103126_2	103126	2007	14	34.931547344172955	0.9957081545064378	0.1761035354682391	1792
103126_3	103126	1933	2	4.990143589162075	0.9811158798283262	0.1652501972483497	161
103126_36	103126	1965	1	7.902419495455303	0.9828326180257512	0.1729566182123999	1253
103126_4	103126	2017	4	12.527578886548229	0.9896995708154508	0.1892222878034375	278
103126_43	103126	1918	2	9.435826095277914	0.9862660944206008	0.2176630321791126	132
103126_6	103126	1891	6	10.120277680947948	0.973391	0.1659448166613805	535
103126_9	103126	1998	1	3.0210305738245027	0.967382	0.1839940888143103	184
103166_1	103166	2663	13	101.36817911173286	0.9941463414634146	0.1878762117321259	32378
103166_11	103166	2677	10	12.59660700491556	0.9765853658536584	0.1945143873611979	32907
103166_12	103166	2539	8	85.14136981431525	0.9882926829268291	0.1838503906882594	29579
103166_14	103166	2313	3	6.8131925933638895	0.96	0.1853849512278632	30715
103166_15	103166	2968	17	76.2896	0.9951219512195122	0.1897864962424748	31763
103166_18	103166	2468	4	7.936641803173773	0.9658536585365852	0.1838054785236778	30630
103166_19	103166	2808	8	14.926172447863465	0.9853658536585366	0.1910951390156754	34064
103166_2	103166	2649	11	75.76089874371266	0.9902439024390244	0.185096	30959
103166_20	103166	2652	4	6.9923758310106985	0.9590243902439024	0.2214974801225406	30894
103166_21	103166	2492	5	17.32585698159868	0.9785365853658536	0.1798059584063319	31665
103166_23	103166	2839	7	11.99869344607494	0.97561	0.2006943506009517	29159
103166_26	103166	2541	4	14.32318178671417	0.9707317073170731	0.1792532877473068	17171
103166_27	103166	2544	12	10.759925908097106	0.9570731707317072	0.1860182220818198	27190
103166_29	103166	2416	4	9.450465163900196	0.9609756097560976	0.1797021342494309	29725
103166_3	103166	2784	15	50.019244903003525	0.9921951219512196	0.1863360973467788	30921
103166_31	103166	2746	10	11.161229290921554	0.9717073170731708	0.2101562130897129	31078
103166_32	103166	2462	10	18.335768571122795	0.96878	0.1820829113866512	31226
103166_33	103166	2732	8	15.775951042069645	0.9726829268292684	0.1922129899845858	31776
103166_36	103166	2709	14	22.6399	0.9804878048780488	0.1876043879417517	30102
103166_4	103166	2776	7	47.3934	0.9921951219512196	0.1863090539589697	30250
103166_5	103166	2887	13	30.409762666866897	0.9873170731707316	0.2290256199967178	30120
103166_6	103166	3184	11	50.319287025132944	0.9931707317073172	0.2103089903913636	15108
103186_0	103186	1625	2	5.2582254456121245	0.99699	0.1175287374765437	78001
103190_13	103190	1815	2	7.020941542466584	0.9707903780068728	0.1686477728577736	2890
103190_2	103190	1729	4	66.80436155788328	0.9561855670103092	0.1550405786046871	40005
103190_24	103190	1771	5	7.101970142909693	0.9647766323024056	0.2497412452278173	16702
103217_0	103217	2005	15	86.822	0.9980217606330366	0.1641081477015825	41946
103217_2	103217	2078	4	53.701753859986106	0.9980217606330366	0.1807466321928244	41553
103217_27	103217	2138	10	24.84503890684055	0.9891196834817012	0.168307	41194
103217_4	103217	1925	7	89.2995	0.9990108803165184	0.1661431203242134	41297
103217_7	103217	1880	7	41.26332463540061	0.9960435212660732	0.1698512521736812	41166
103217_8	103217	1963	11	80.77273747148433	0.9980217606330366	0.1658359629946892	41031
103230_0	103230	1492	1	4.837945705360374	0.9829157175398632	0.166503	2940
103230_1	103230	1512	1	5.814598478954073	0.9817767653758542	0.1665574911470315	3049
103230_2	103230	1363	8	15.766053619610869	0.9624145785876992	0.1669698707597817	2722
103237_0	103237	4735	5	2.3397397069253767	0.9775078722447144	0.1937950835918688	41289
103237_19	103237	4874	5	2.842003925346541	0.9865047233468286	0.1863204244018887	2901
103237_4	103237	4846	20	5.533735549350056	0.984256	0.1954709951321548	43219
103237_5	103237	5009	11	12.580040573343483	0.9982006297795772	0.173826	4980
103279_0	103279	2608	23	170.6338873681127	0.967247	0.1649979079353888	25898
103279_3	103279	2682	16	14.695872933079611	0.9609756097560976	0.166714	1041
103306_0	103306	2649	6	12.624347725678517	0.9950248756218906	0.1990448459152966	108275
103306_3	103306	2695	17	14.601031078407615	0.9950248756218906	0.1929480130184989	44064
103306_9	103306	2549	4	8.722807269997137	0.9966832504145936	0.1873699661941003	5852
103318_1	103318	2343	7	3.762209786819816	0.9582898852971846	0.2038054908634388	42143
103318_3	103318	2449	7	9.991487287187573	0.9874869655891554	0.1940292289029273	45197
103326_1	103326	2927	4	22.942303758570763	0.9987468671679198	0.1801064245942103	16114
103326_16	103326	2702	11	8.351729610101883	0.9924812030075189	0.1642932735423312	825
103326_7	103326	2548	20	6.940646729076189	0.9761904761904762	0.1571977376879747	1784
103331_7	103331	2099	10	7.640379140393183	0.9823212913143736	0.1266179593806893	151
103374_1	103374	1855	9	15.654151984053096	0.9961832061068704	0.1426376600116998	33837
103374_4	103374	1690	2	3.049196830495646	0.9751908396946564	0.1668639971060408	4198
103374_5	103374	1741	3	3.771250022105852	0.9866412213740458	0.1574923901816475	6782
103411_1	103411	1329	11	803.5733899209196	1	0.1464594897382466	93154
103439_1	103439	2323	58	372.1887571741856	1	0.1510333846824725	23981
103439_10	103439	2310	20	51.46103868534588	0.9939271255060728	0.1594441913311841	20633
103439_12	103439	2212	11	52.69347923602984	0.9959514170040484	0.1600305861080435	24211
103439_13	103439	2434	19	240.9327481425768	1	0.1480568641303641	24291
103439_14	103439	2398	10	113.17747449151727	0.9969635627530364	0.1796649386709491	23687
103439_15	103439	2436	15	248.2292854540403	1	0.1437781754426126	24308
103439_20	103439	2351	19	171.45772439094017	0.9979757085020244	0.1475845748450726	24186
103439_22	103439	2374	18	80.18152682725179	0.9949392712550608	0.1608631762618746	23573
103439_24	103439	2394	10	101.45123655214842	0.9969635627530364	0.1449612192824256	23976
103439_25	103439	2486	19	49.48472910385879	0.9919028340080972	0.1527316871309507	24369
103439_29	103439	2170	1	10.905415217027418	0.9746963562753036	0.1621994430188321	23988
103439_34	103439	2340	9	29.73222864736135	0.979757	0.1494308645329311	23402
103439_41	103439	2491	12	46.37273869084541	0.9949392712550608	0.1495033663736391	21429
103439_42	103439	2488	10	72.41508625260404	0.9949392712550608	0.1484495710523379	23755
103439_43	103439	2217	18	41.45050825058747	0.9919028340080972	0.1534643745510905	23722
103439_45	103439	2212	11	27.49921390909177	0.9807692307692308	0.153594	23886
103439_49	103439	2311	17	53.298380384239294	0.9959514170040484	0.1538597996360491	23765
103439_5	103439	2368	10	118.91469624952224	0.9908906882591092	0.1420656578668788	23702
103439_53	103439	2131	13	10.924262260472908	0.9544534412955464	0.1626101220497604	16332
103439_59	103439	2158	5	15.5634	0.972672	0.1532375861022509	23586
103439_61	103439	2279	10	47.69803883614935	0.9959514170040484	0.1481428897974185	23386
103439_8	103439	2422	1	9.796457051864278	0.9777327935222672	0.2226812103123923	23476
103439_9	103439	2205	21	130.24256153579137	0.9979757085020244	0.1448139317669249	3256
103456_2	103456	2457	2	2.3474519556728968	0.9716117216117216	0.2009988724485883	53242
103508_0	103508	2060	18	40.982574499432765	1	0.169535	54841
103656_0	103656	2870	16	11.234070827630894	0.9755600814663952	0.183313	79261
103656_12	103656	2862	41	27.37486681930603	0.984725	0.1995655646732934	79997
103656_13	103656	3042	19	26.46926378852616	0.9928716904276986	0.1981786710517037	80543
103656_15	103656	2950	12	37.72845150763235	0.994908	0.1816018052707864	78641
103656_2	103656	2890	29	14.897844418576115	0.9735234215885948	0.1983252457610672	16575
103656_22	103656	2825	5	9.084323986371365	0.9786150712830958	0.1764356310552772	79649
103656_24	103656	2917	11	15.960536388978054	0.9918533604887984	0.1990875544115757	80108
103656_3	103656	2951	26	48.15954379321237	0.9969450101832994	0.1801749204231719	74874
103656_32	103656	2740	8	13.147839113672852	0.9857433808553973	0.178956	80023
103656_4	103656	2906	10	12.286473888184291	0.9918533604887984	0.1842479650909296	75930
103656_5	103656	2857	9	27.0516	0.9969450101832994	0.1774386879412327	25674
103656_6	103656	2719	6	11.207122793666436	0.984725	0.1762649474028608	5687
103681_1	103681	3851	22	1312.84	0.9959044368600682	0.2022163604327914	11119
103681_108	103681	4485	19	198.211	0.990444	0.207334	11195
103681_121	103681	6048	25	296.4090554711277	0.9959044368600682	0.207068	11421
103681_127	103681	4254	6	109.22472433348211	0.988396	0.197914	6100
103681_139	103681	5436	9	105.69754342087283	0.9938566552901024	0.2010266537030334	11004
103681_14	103681	4093	44	733.5213434004693	0.9959044368600682	0.2045287801913757	10477
103681_15	103681	4005	12	241.4387265042137	0.9945392491467576	0.2018053045465752	11132
103681_170	103681	3604	1	112.49558074769315	0.9972696245733788	0.1905069771639061	9042
103681_178	103681	3526	4	93.79318821692982	0.9945392491467576	0.1923582806477609	10736
103681_18	103681	3839	25	874.6115038197557	0.9986348122866894	0.2028049575000489	10456
103681_2	103681	3842	44	721.1182093768158	0.9965870307167236	0.201794	10674
103681_22	103681	3423	17	246.965	0.9972696245733788	0.1930024804548411	783
103681_24	103681	3389	10	659.5556099648061	0.9965870307167236	0.1919953863402309	10155
103681_26	103681	3338	10	579.994	0.9972696245733788	0.1814095672666094	10838
103681_28	103681	3594	9	216.8405043126785	0.9959044368600682	0.1963014444415977	9863
103681_30	103681	4119	12	624.1036296838213	0.9938566552901024	0.2047155613870749	10340
103681_4	103681	3529	12	451.6181746446522	0.9931740614334472	0.1999967289883534	9945
103681_42	103681	5772	9	136.17728904459327	0.9911262798634812	0.2175249352433065	11161
103681_5	103681	3442	22	1667.4569475238395	0.9959044368600682	0.1889319733630244	6530
103681_50	103681	7383	23	99.4209	0.9870307167235496	0.2149783280683943	9697
103681_52	103681	4605	3	140.53930261857468	0.9945392491467576	0.1981789331109089	11093
103681_53	103681	3810	4	133.99505730066443	0.9965870307167236	0.200079	10315
103681_59	103681	4374	20	207.7551766983121	0.9938566552901024	0.2012032593815498	11067
103681_60	103681	4572	6	141.10848669289692	0.988396	0.1926935575416517	10276
103681_66	103681	4961	9	224.9243004873727	0.997952	0.1958640591922834	9886
103681_7	103681	3859	64	1461.7932496867386	0.9972696245733788	0.2011796194161083	7769
103681_77	103681	3551	6	151.81168802373276	0.9959044368600682	0.1813260121039349	10287
103681_79	103681	5518	17	266.8907722335117	0.9965870307167236	0.206195	9635
103681_8	103681	3284	2	157.5210285156922	0.995222	0.1928732076528956	10285
103681_91	103681	3746	13	267.11598470076177	0.995222	0.2003846019750066	9207
103681_95	103681	3549	8	400.3164003020968	0.9972696245733788	0.1923913018359698	9730
103681_99	103681	3470	1	140.4623415762198	0.9993174061433449	0.1830139516956582	9616
103682_10	103682	5129	4	52.36118363742776	0.9992424242424244	0.194852	19060
103682_12	103682	4689	14	23.91650340891596	0.99697	0.189024	6043
103682_24	103682	4370	7	13.665433678219689	0.9886363636363636	0.1951212975922814	4492
103682_28	103682	4709	6	7.814049887022608	0.9734848484848484	0.2040351049725913	1651
103682_35	103682	4738	5	13.729151520602986	0.9931818181818182	0.2055297907106746	6609
103682_5	103682	4291	3	20.557196860694923	0.9946969696969696	0.1952941445590947	8094
103682_6	103682	4544	19	23.706180263615188	0.9916666666666668	0.2149180653802325	12729
103682_62	103682	4117	2	3.771122004144074	0.9537878787878789	0.2096976016963636	1606
103682_7	103682	4959	2	6.369133153487624	0.9833333333333332	0.2161521541368037	7312
103683_0	103683	2693	9	51.85478074127893	0.9988726042841036	0.2011639190874022	6030
103683_10	103683	2678	7	7.942645673700172	0.975197	0.1994074822608525	6177
103683_15	103683	2618	7	16.015954721871374	0.9887260428410372	0.1945161673570983	4615
103683_2	103683	2937	7	15.240719102727551	0.9875986471251408	0.2327494749673684	6192
103683_34	103683	2525	1	9.764917811803024	0.984216	0.2023200637186581	4288
103683_4	103683	2390	11	8.458100543231179	0.9616685456595264	0.2090297520964283	2046
103684_0	103684	6043	29	24.90877726897073	0.9956840742339232	0.153335	130651
103684_1	103684	6065	17	128.45019627897852	0.99741	0.1384355606617808	132093
103684_10	103684	6131	31	55.80024870575693	0.998705	0.15003	105244
103684_14	103684	5579	6	19.84729989975757	0.990505	0.1504546006802012	133436
103684_25	103684	5659	21	8.657449026531985	0.9771255934397928	0.1547159487611282	8555
103684_44	103684	5760	18	7.079376988746488	0.9693569270608544	0.1510497287658005	105569
103684_5	103684	5729	12	5.745611065645473	0.967199	0.1498080587903557	11220
103684_7	103684	5414	8	4.063459074198298	0.9628830384117392	0.1684700525685715	28576
103684_9	103684	5983	12	42.322202631644615	0.998705	0.1435553234969886	9727
103686_1	103686	3040	13	129.1489015140812	1	0.1967760306366021	7935
103686_11	103686	3672	7	22.99027139559448	0.994111	0.2023298558072498	9049
103686_13	103686	3057	11	142.86091013325674	0.9964664310954064	0.1974882392188597	7225
103686_16	103686	4136	16	99.8198	1	0.195636	8014
103686_17	103686	3404	14	115.73503552730664	0.9988221436984688	0.2179280429280269	3707
103686_18	103686	3248	21	75.91610214986918	1	0.1951441525562862	7823
103686_19	103686	3469	11	38.31064578694145	0.9976442873969376	0.1974604427534189	8540
103686_2	103686	3104	8	23.24192884988201	0.9964664310954064	0.1994352901391656	7933
103686_20	103686	2938	6	16.998307079696886	0.9917550058892816	0.1925484342583427	8001
103686_21	103686	3217	17	63.17443884515122	1	0.1956450840581419	8672
103686_24	103686	3077	1	10.312450650317142	0.994111	0.1979177308760747	6331
103686_27	103686	2995	4	9.691052245390278	0.9858657243816256	0.1990260148848479	6745
103686_29	103686	3672	15	21.62677245198217	0.988221	0.2283802218947113	8058
103686_3	103686	3396	35	134.2142233591493	1	0.1928480083235669	7723
103686_4	103686	3279	23	87.82647978240483	1	0.198807	1164
103686_40	103686	2987	3	22.55451020184549	0.9976442873969376	0.1953346011533868	6372
103686_41	103686	3088	7	46.92632650700226	0.9988221436984688	0.1987028106925853	6514
103686_43	103686	3115	19	88.57101529450085	0.9988221436984688	0.1952005159187406	7913
103686_44	103686	3267	8	21.462696663459123	0.9976442873969376	0.198693	8552
103686_5	103686	3207	8	44.86289194299344	1	0.1944102052425027	2508
103686_59	103686	2655	4	10.050677310270336	0.9811542991755006	0.1923871887303712	6443
103686_60	103686	2808	7	10.569520581739036	0.9752650176678446	0.2024275499967263	813
103686_65	103686	3318	5	10.021186219111293	0.9717314487632508	0.2089415902784181	6836
103686_67	103686	3478	1	4.749115410099067	0.9658421672555948	0.2219803345236336	8278
103686_68	103686	3552	7	20.0527	0.9964664310954064	0.198665	7625
103686_69	103686	3256	8	21.350548407114715	0.9905771495877504	0.1976389667379323	7423
103686_9	103686	3273	11	42.777418529162304	0.9964664310954064	0.2031290946312408	2002
103686_92	103686	2945	2	12.26580486284018	0.9893992932862192	0.1910561005719084	904
103691_0	103691	1864	6	4.989661534675756	0.9934895833333334	0.1432438841718393	37194
103691_2	103691	1886	4	6.247328406771541	0.9947916666666666	0.1336253136366471	27352
103691_8	103691	1723	1	2.018558078271805	0.984375	0.1733727755738896	6257
103694_0	103694	3126	18	135.63692033246505	0.9956490210297316	0.1847960432364796	2429
103694_1	103694	3022	3	71.16197364025122	0.9963741841914432	0.1836001630724229	2301
103694_10	103694	3180	8	486.1212408285076	0.9970993473531544	0.1823647282084234	2273
103694_102	103694	2973	13	35.4487	0.9753444525018128	0.1842052549461184	2368
103694_103	103694	2846	1	10.854258915359388	0.9702683103698332	0.1848331068521692	2349
103694_104	103694	3294	13	97.0795	0.9912980420594634	0.1908370456205165	2326
103694_105	103694	2841	11	42.92472596040613	0.9825960841189268	0.1797674284886353	877
103694_106	103694	4118	3	36.67171486194859	0.9934735315445976	0.2249367438634553	2373
103694_107	103694	3415	14	37.80970338325717	0.981146	0.1956302463469822	2263
103694_110	103694	3233	17	131.71839805410514	0.9920232052211748	0.1898301545747505	2315
103694_111	103694	2809	8	24.407307115446923	0.971719	0.1882526695490305	2247
103694_113	103694	2858	1	13.420773225900636	0.9673676577229876	0.1893149625159961	2261
103694_114	103694	3035	2	28.66670929698782	0.9876722262509064	0.1840099284269075	2320
103694_116	103694	3162	15	53.60267246896676	0.9862218999274835	0.192323	2232
103694_117	103694	3198	6	36.34982150353726	0.97752	0.1788240538815559	2323
103694_118	103694	3177	3	16.54471222445515	0.9724437998549672	0.184006	2361
103694_119	103694	3275	10	133.31749176202243	0.9934735315445976	0.1915194541036704	2358
103694_12	103694	3032	13	114.6206501310662	0.990573	0.1829411441154547	1715
103694_121	103694	3492	12	43.191504489775085	0.9818709209572154	0.1987040704947297	2331
103694_122	103694	4398	17	54.13830703159817	0.9869470630891952	0.2068514916777765	2250
103694_124	103694	3067	1	32.32968379202031	0.9891225525743292	0.1859088095996681	660
103694_129	103694	3738	2	10.51076602880337	0.9564902102973168	0.2290522963353202	2303
103694_14	103694	3119	8	50.87539666156116	0.9876722262509064	0.1841784154718632	1331
103694_140	103694	2784	5	18.795710169751697	0.9702683103698332	0.1851880963855824	2265
103694_143	103694	3020	2	29.54684348783725	0.9862218999274835	0.1806054412926721	2153
103694_15	103694	3537	6	163.03788074970245	0.9912980420594634	0.1900042506785074	2238
103694_156	103694	3219	6	24.69216887636489	0.9753444525018128	0.1940772515792791	2320
103694_16	103694	3153	12	90.10832655716476	0.9883973894126178	0.1845220042756418	1722
103694_161	103694	3484	3	25.605461899956573	0.9804205946337926	0.1960271089858511	2228
103694_163	103694	3184	3	73.57065422180996	0.9949238578680204	0.1830105858575148	2202
103694_17	103694	3116	10	163.24781802885343	0.9912980420594634	0.1850076597444641	2305
103694_175	103694	3007	8	47.50746443839199	0.9876722262509064	0.1821540422951144	2166
103694_2	103694	3494	12	49.49891761007313	0.9876722262509064	0.2015113211403454	2326
103694_21	103694	3180	12	641.318	0.9970993473531544	0.1830742984297243	2255
103694_22	103694	3419	6	37.16102967461219	0.9818709209572154	0.1879909062227144	1960
103694_23	103694	2928	4	72.6868	0.994199	0.1768974723621471	2217
103694_24	103694	4187	13	387.1169899628197	0.994199	0.1923873123740666	710
103694_240	103694	2969	2	37.7169	0.9912980420594634	0.1779716396418983	2317
103694_26	103694	3144	9	174.69286057892288	0.9949238578680204	0.1848740380090431	2331
103694_27	103694	3055	11	131.97482085439236	0.9927483683828862	0.1772827148053742	2262
103694_31	103694	2944	3	35.699775306388005	0.9869470630891952	0.1818501545175657	1934
103694_33	103694	3615	15	181.87197359763485	0.9956490210297316	0.1902699558044026	2376
103694_35	103694	3842	5	50.88593018767072	0.990573	0.1886098889337986	763
103694_36	103694	2986	2	35.519457890531854	0.990573	0.1787770613582182	2117
103694_39	103694	3580	7	25.14662430955753	0.9767947788252356	0.19658	2128
103694_40	103694	3209	8	40.92113933110942	0.9862218999274835	0.1944293640791847	1082
103694_41	103694	2986	3	21.657716086731646	0.973894	0.1823466400692446	2204
103694_43	103694	3112	7	80.53295082367704	0.9927483683828862	0.1816712704163012	2248
103694_44	103694	3310	5	80.13174712287721	0.9949238578680204	0.1861226551312132	1148
103694_45	103694	3107	6	47.93609964797575	0.9854967367657724	0.211581	2207
103694_47	103694	2936	8	27.909857376729327	0.9709934735315446	0.1842782844200845	2184
103694_50	103694	3179	10	164.57894541586555	0.994199	0.1902291223894185	2257
103694_52	103694	2872	1	15.992045539182746	0.9731689630166788	0.1857652089741648	2308
103694_54	103694	3201	5	50.61907199592923	0.9869470630891952	0.1819693279739747	2141
103694_56	103694	3377	7	94.8336	0.9956490210297316	0.1868793913484855	2184
103694_58	103694	2767	8	15.126110294279073	0.952864	0.1922333112588899	2307
103694_62	103694	2823	5	11.43540882953699	0.9579405366207396	0.1920955849621261	2239
103694_63	103694	3149	5	40.46608610586669	0.990573	0.185562	2254
103694_64	103694	2852	9	28.842301176841453	0.9731689630166788	0.1857018635182497	2290
103694_66	103694	3056	3	15.888904078827242	0.9680928208846992	0.179857	2255
103694_68	103694	3252	1	39.08762318622211	0.9956490210297316	0.1816410828993675	2243
103694_69	103694	3074	8	130.9617945721965	0.9956490210297316	0.1818822290439986	2226
103694_7	103694	3195	6	158.15163258044572	0.9934735315445976	0.1808438614607538	2354
103694_70	103694	2833	2	10.388758242755822	0.964467	0.1966927227239853	2341
103694_74	103694	3097	15	141.81738789117213	0.9934735315445976	0.1777114947570108	2027
103694_79	103694	2928	4	27.89953712434356	0.9840464104423496	0.1763402849632768	2205
103694_80	103694	3069	12	93.36168991246468	0.9883973894126178	0.1886287369830723	1935
103694_81	103694	3819	4	106.3884751879405	0.994199	0.1970729872003369	1427
103694_83	103694	2879	6	19.36875200197588	0.962292	0.1977514977652399	1182
103694_85	103694	3182	3	71.12707796493183	0.9920232052211748	0.1861298440399282	2351
103694_89	103694	3046	1	9.670795883169632	0.9651921682378536	0.186233	2261
103694_9	103694	3137	9	380.7292301356548	0.9956490210297316	0.1835391089104002	2324
103694_90	103694	2833	12	23.464779608275027	0.9630166787527192	0.189387	1372
103694_94	103694	2878	2	16.25270094159194	0.9746192893401016	0.1819982583706101	2198
103694_95	103694	3167	3	150.78724311026608	0.9949238578680204	0.1823358767393805	1273
103695_0	103695	2675	34	18.167437697082487	0.9826158940397351	0.1836509833055244	32923
103695_11	103695	2646	16	21.57542151995032	0.9892384105960264	0.1805171401673321	33496
103695_12	103695	2581	15	8.425016038155919	0.9784768211920528	0.1824159877796592	32349
103695_16	103695	2720	19	9.232609749211964	0.976821	0.1908188543357042	30002
103695_17	103695	2768	9	11.126444814818186	0.9867549668874172	0.1833561277185584	2248
103695_19	103695	2572	15	7.813048139616106	0.9627483443708608	0.1852537461631451	31992
103695_2	103695	2797	26	22.16638970514281	0.9917218543046358	0.1815556812797625	31975
103695_21	103695	2621	23	14.205480967933577	0.9801324503311258	0.1852671071645362	32718
103695_27	103695	2716	19	9.453779860326245	0.9561258278145696	0.18286	30924
103695_3	103695	2605	12	10.34872302376505	0.9776490066225164	0.1803086281563786	31992
103695_34	103695	2694	5	4.048392171665651	0.9544701986754968	0.2016810150619536	20550
103695_46	103695	2627	12	7.749480876634465	0.968543	0.1850178963510781	3399
103695_5	103695	2695	9	13.911407485409104	0.9892384105960264	0.1808193943490436	6212
103695_7	103695	2557	28	7.916478564068409	0.9503311258278144	0.2169107036858133	18004
103695_8	103695	2706	11	30.53564828406981	0.9892384105960264	0.1750247257032224	11539
103697_1	103697	3233	13	1018.9538778856052	0.9932627526467758	0.1886930026055536	84579
103702_0	103702	3224	22	68.21409786728027	0.9939024390243902	0.1820653853738027	29202
103702_10	103702	3047	4	244.5305733200802	0.9991289198606272	0.1788885344377531	28114
103702_12	103702	3299	7	34.81226787163081	0.985192	0.1757476577845687	27900
103702_14	103702	3198	14	31.32704075933538	0.9773519163763066	0.1825560697392481	25101
103702_16	103702	3026	3	21.936695575608912	0.985192	0.1772060402111083	29696
103702_22	103702	3349	4	33.70674474573731	0.9965156794425089	0.18788	28055
103702_27	103702	3191	8	17.94682602976061	0.97561	0.1891504676597552	29721
103702_29	103702	2789	9	25.373886560938605	0.9825783972125436	0.175495	28495
103702_30	103702	3165	3	13.003116442697184	0.9834494773519163	0.1810186963420626	29530
103702_31	103702	3107	4	7.166254999384423	0.9651567944250872	0.1884848791285836	27543
103702_32	103702	3119	19	19.32589835606609	0.9668989547038328	0.1859581224512527	28443
103702_33	103702	3416	13	17.8546	0.9625435540069688	0.204863	12277
103702_34	103702	3025	3	11.25739070663784	0.97561	0.1827345200333904	28011
103702_4	103702	3038	8	50.20444380254463	0.9947735191637632	0.178191	28853
103702_45	103702	3198	11	15.025571933866566	0.980836	0.1969258731231276	29114
103702_5	103702	3675	13	25.41965960409369	0.9790940766550522	0.193429	23502
103702_54	103702	3088	5	22.31817825579357	0.9860627177700348	0.1837213827406493	28195
103702_56	103702	3349	10	46.92174077595827	0.989547	0.1899315670656566	24992
103702_6	103702	3337	5	44.048630043919005	0.9965156794425089	0.1891391697349127	27990
103702_61	103702	2906	16	17.120929881863457	0.9651567944250872	0.186452	26763
103702_69	103702	2997	11	16.028848436179146	0.9642857142857144	0.2023288561073064	23353
103702_7	103702	3170	47	133.0889558004268	0.9973867595818816	0.175748	11710
103702_70	103702	3305	6	10.861294015592362	0.966028	0.1858451724488689	6987
103702_8	103702	3214	1	57.50923264563323	0.9982578397212544	0.1850942036858603	4339
103813_4	103813	1391	8	6.237321967243359	0.9987293519695044	0.1344831943357206	23490
103815_3	103815	1730	14	694.6440953950853	0.9990079365079364	0.0944224	15565
103835_0	103835	2222	15	161.00766444773518	0.996499	0.0861137	104724
103835_3	103835	2150	5	76.86934945542976	0.988095	0.1058667325697447	98908
103852_0	103852	1928	16	31.38304915693285	1	0.1319014559154692	5633
103852_1	103852	2052	5	22.151613417982595	1	0.1468765189056649	5625
103852_21	103852	2052	5	13.6059	0.9992012779552716	0.2036075234272526	5600
103852_4	103852	1970	4	13.78145632700625	0.9984025559105432	0.1392003049968937	5649
103852_5	103852	2056	11	152.6269732014527	1	0.1251237393057946	5628
103875_0	103875	3703	17	18.3718	0.9985096870342772	0.1828478374948693	121458
103891_0	103891	3977	22	167.65805980078872	0.9986111111111112	0.1972692065663227	122704
103891_1	103891	4148	11	20.717282189221347	0.9770833333333332	0.2034558885756391	124295
103891_13	103891	4069	18	33.54600087146017	0.9916666666666668	0.1930442577487212	123181
103891_2	103891	4266	13	29.36711573295648	0.9833333333333332	0.1969808194545955	73300
103891_23	103891	3640	1	5.415917310187227	0.9569444444444444	0.1976792280204689	25536
103891_3	103891	3844	9	19.52736252333916	0.9833333333333332	0.1950191932823262	119985
103891_38	103891	4275	19	29.0328	0.9861111111111112	0.2095982598261996	59869
103891_7	103891	3969	9	78.65500931328302	0.9993055555555556	0.2029267471484587	50383
103891_8	103891	3907	8	27.206594004964952	0.9916666666666668	0.1993931600469228	124158
103899_0	103899	2761	19	93.4306	0.9887640449438202	0.1935562396252127	8992
103899_10	103899	2903	16	21.68879577997612	0.9867211440245148	0.2058046637506471	8554
103899_115	103899	2729	9	17.45666545491066	0.9836567926455568	0.1976754700670602	8901
103899_12	103899	3295	5	25.84014405149116	0.9918283963227784	0.2155426720843847	8659
103899_13	103899	2942	9	27.86015593708355	0.9938712972420838	0.2001719216326747	9593
103899_137	103899	2889	9	6.597786641139322	0.9673135852911132	0.221793	8414
103899_14	103899	3182	6	29.611020289206003	0.9857	0.1987291058624862	8906
103899_16	103899	2860	8	28.845420227482883	0.9867211440245148	0.1949650722572495	8716
103899_17	103899	2891	12	70.92927339735854	0.9897854954034728	0.1934128778650451	8418
103899_18	103899	3094	12	59.44823230558183	0.9948927477017364	0.1967471796872459	8449
103899_2	103899	2964	9	39.77964753785318	0.9918283963227784	0.1979641210269769	8486
103899_20	103899	3146	8	10.261262802208886	0.9785495403472932	0.2059795317461467	9432
103899_25	103899	3444	13	25.512645682805104	0.9867211440245148	0.2389004850978937	8403
103899_26	103899	3651	14	15.87330116445596	0.9836567926455568	0.2170382507202799	8272
103899_28	103899	2811	1	5.180229960679143	0.9765066394279878	0.2031172335835962	8947
103899_3	103899	2832	12	166.87858142732688	0.9887640449438202	0.193264	9151
103899_30	103899	3191	8	18.582627706053984	0.9877425944841676	0.1972734069630145	8697
103899_31	103899	3143	9	31.8117	0.9938712972420838	0.2010446327028955	8679
103899_32	103899	2853	16	46.74955305266073	0.9938712972420838	0.1965847641045918	8436
103899_35	103899	3053	10	81.16744931323582	0.9948927477017364	0.1965153346110035	5244
103899_37	103899	3038	12	14.912138973297624	0.9867211440245148	0.2025779061619767	8336
103899_38	103899	3158	8	44.59216679014517	0.9938712972420838	0.1986121932421018	8407
103899_39	103899	2900	2	16.224274998798556	0.9846782431052092	0.1945725454465192	9059
103899_40	103899	3047	21	88.32442954872968	0.9948927477017364	0.2010698948472153	8842
103899_44	103899	2860	6	42.80848323939704	0.9887640449438202	0.1916696090216901	654
103899_45	103899	3043	6	24.041278694868414	0.9887640449438202	0.2015579468313689	8404
103899_46	103899	3123	20	29.790146407227503	0.9908069458631256	0.1972695403147555	8198
103899_48	103899	3101	9	20.364133186317563	0.9918283963227784	0.2031638968289228	9031
103899_49	103899	3337	14	33.89250016515533	0.9897854954034728	0.2126775611867744	9146
103899_5	103899	2931	8	51.06258723477842	0.9918283963227784	0.1954909645874311	9163
103899_51	103899	3019	5	20.247605412463244	0.9938712972420838	0.1986497681572696	9161
103899_52	103899	3131	13	19.04625912928835	0.9887640449438202	0.2021518303376943	8604
103899_55	103899	2937	12	28.79568270983203	0.9938712972420838	0.192281	9033
103899_56	103899	3379	6	26.04273747147489	0.99285	0.2063303966825097	9208
103899_57	103899	3634	12	24.59608321436032	0.9867211440245148	0.231879	8564
103899_63	103899	2578	6	11.32360474876148	0.9785495403472932	0.1956042592210781	8243
103899_66	103899	3550	10	12.807846908222851	0.9877425944841676	0.226085	8420
103899_69	103899	2900	21	38.79767007192585	0.9887640449438202	0.1982634455466347	8545
103899_7	103899	3212	23	144.41778617710108	0.9948927477017364	0.1956265511471575	8772
103899_72	103899	3644	21	60.06591686245561	0.9948927477017364	0.2207907944378186	5538
103899_76	103899	3238	1	2.943349647347597	0.9611848825331972	0.224291	8756
103899_77	103899	2856	11	11.44715237042393	0.982635	0.2011008403468271	8612
103899_8	103899	3305	8	22.2031	0.9867211440245148	0.2068895106934643	7044
103899_80	103899	3062	8	24.37842091249676	0.9897854954034728	0.201802	7453
103899_91	103899	3334	11	13.085771137976842	0.9816138917262512	0.2100102915977376	8199
103921_0	103921	3012	12	39.31747408689533	0.9793939393939394	0.2002322773105889	74574
103921_16	103921	2395	8	7.003367350734044	0.9563636363636364	0.1816879478290931	13062
103937_0	103937	3816	12	335.79132952193845	0.9967032967032968	0.2051344905833579	13936
103937_1	103937	4081	19	45.12193202170496	0.9857142857142858	0.2021879200011074	14026
103937_11	103937	4823	19	29.74239071327495	0.9791208791208792	0.2288406856869927	14697
103937_13	103937	3719	18	54.23390723093374	0.989011	0.2078076836647745	13623
103937_14	103937	4840	26	38.14652656787043	0.9791208791208792	0.2421625061644731	13764
103937_15	103937	3633	19	25.0545	0.9802197802197802	0.2057832735129975	13725
103937_16	103937	3912	24	111.16265975355466	0.9934065934065934	0.1988590243494759	14228
103937_18	103937	4025	7	62.12286069289036	0.9934065934065934	0.207513	13725
103937_19	103937	5031	12	52.373767205665935	0.989011	0.2117844517818524	11520
103937_2	103937	4697	8	15.393296143518349	0.9725274725274724	0.2317605087532743	13727
103937_24	103937	4108	9	9.85754	0.954945	0.2432446273789905	1611
103937_25	103937	4387	11	53.53938259925377	0.9945054945054944	0.2268675138272765	3060
103937_27	103937	3709	8	19.94851802404149	0.9868131868131867	0.2184949446142039	13509
103937_31	103937	3459	1	13.107102876157285	0.9857142857142858	0.2086140301109345	11602
103937_32	103937	3728	17	26.29213578819764	0.9857142857142858	0.2141429796375775	13655
103937_4	103937	3856	4	57.13570918935034	0.9945054945054944	0.2086340689491157	3017
103937_41	103937	3721	7	25.30369449195797	0.9846153846153848	0.2075121497891003	4215
103937_45	103937	4156	2	9.313249906541904	0.9769230769230768	0.2052646991889306	7817
103937_46	103937	3634	22	43.74102091906874	0.9857142857142858	0.2045089590569105	1122
103937_5	103937	3714	18	166.03913683093967	0.9956043956043956	0.2020365610451925	1935
103937_51	103937	4183	9	27.42897570681912	0.9846153846153848	0.2108256193084282	1432
103937_6	103937	4382	13	31.13229399668717	0.9813186813186812	0.242461	1182
103937_61	103937	3841	6	8.678508105812126	0.9604395604395604	0.2292075496086172	10192
103937_69	103937	3836	10	22.035431144095654	0.9835164835164836	0.2067839042451905	3461
103937_7	103937	3755	6	64.36388614355378	0.9934065934065934	0.2013100518398303	9861
103937_72	103937	3568	4	6.899470171967378	0.9516483516483516	0.2157246977594087	2504
103937_9	103937	3575	9	45.18661485577347	0.9956043956043956	0.2017625444579548	1171
103940_0	103940	1259	11	48.72735386508545	0.990442	0.1962842188692788	21578
103949_0	103949	2630	22	13.062201443013592	0.985133	0.1572370825387691	73334
103949_1	103949	2627	23	47.15866043355748	0.9906103286384976	0.1420038459507621	60844
103949_19	103949	2361	4	5.619718642729158	0.9780907668231612	0.1560427180491128	71158
103949_2	103949	2668	8	17.6024	0.9929577464788732	0.1481541177885712	11701
103949_6	103949	2575	12	6.965893616940951	0.976526	0.1645455801355063	70789
103949_7	103949	2590	2	5.077944565410552	0.9788732394366196	0.169226	28571
103958_0	103958	2633	10	58.01488194817785	0.998548	0.183538	82284
103958_2	103958	2640	20	19.43365769143092	1	0.1835809043546134	81776
103958_4	103958	2641	9	30.070997280193662	0.998548	0.1667684928099109	82096
103972_1	103972	1781	12	2.867516419507832	0.9516853932584268	0.1605073702866474	21235
103972_2	103972	1848	6	2.7783219061739426	0.9595505617977528	0.1686365528274838	5859
103973_19	103973	2262	9	4.129547271557099	0.9717314487632508	0.2157693165779291	12215
103973_4	103973	2237	8	3.652590895679764	0.978799	0.1916523235113453	67696
103987_1	103987	3038	6	6.745529186649675	0.9835965978128796	0.1744213738364544	18766
103987_10	103987	3028	5	4.848988737468782	0.9738760631834752	0.1707058425618492	19494
103987_12	103987	3072	18	50.82737503411685	0.9993924665856622	0.1584599941568206	18535
103987_16	103987	2957	2	3.99991	0.9720534629404616	0.1874652540430313	19257
103987_17	103987	3168	11	13.432736209272218	0.9933171324422844	0.1871701840645726	19167
103987_2	103987	3260	24	61.655323033651726	0.9993924665856622	0.1578866452057352	17738
103987_23	103987	3077	8	14.970976414000916	0.9963547995139732	0.1580108533437393	1459
103987_24	103987	3193	6	8.872656506908454	0.991495	0.1665301670419472	19511
103987_3	103987	3266	75	87.74431816761219	0.9993924665856622	0.1813323223058221	16999
103987_30	103987	3246	33	19.588640310957203	0.989064	0.1627069474282309	19351
103987_37	103987	3035	5	6.1044315741290704	0.9842041312272176	0.1689897374663148	19465
103987_4	103987	3210	19	24.899167255622487	0.996962	0.1594331439079683	19402
103987_5	103987	3208	26	45.07568271821873	0.9993924665856622	0.1597095761649452	18703
103990_0	103990	1924	6	26.94827587632865	0.9936908517350158	0.1562137962524542	88106
103990_3	103990	2050	16	24.37242305483376	0.9926393270241852	0.1607991996474733	87681
103990_4	103990	1977	8	23.78462501096009	0.996845	0.1509438206821978	19507
103992_1	103992	2401	8	206.331	0.9950106913756236	0.0862793	112751
104006_0	104006	2808	20	556.1424648161075	0.9983108108108107	0.1751822636514833	86563
104006_27	104006	2746	12	364.8786235583755	0.9991554054054054	0.1725139135269466	83118
104006_5	104006	2910	13	257.6454161105781	0.9974662162162162	0.1756220671664378	84807
104006_6	104006	2916	6	150.73376957884904	0.9974662162162162	0.1774429704065259	87454
104055_0	104055	1904	23	48.46188701080264	0.9983566146261298	0.1070695304632294	50391
104055_1	104055	1842	19	45.99381003667912	1	0.1096892288802777	52768
104070_1	104070	1964	6	9.892364015859515	0.9990566037735849	0.1372077112810281	29703
104070_4	104070	2087	6	57.38233931887746	1	0.1178856561195633	29303
104081_1	104081	2382	11	16.00309529802663	0.9990089197224976	0.1519521595345419	53757
104081_11	104081	2261	1	1.906567531913441	0.9692765113974232	0.198193	3220
104083_10	104083	1789	5	10.277008764859351	0.9976019184652278	0.1711167561264694	499
104086_5	104086	1012	5	3.44679	0.9695712309820194	0.189712	36757
104088_2	104088	2953	1	1.7107606878495372	0.9603960396039604	0.2060293462766691	23718
104099_0	104099	1885	5	27.482253538795067	0.9965187119234116	0.1472388962406433	46006
104099_1	104099	1863	11	139.25196324026814	1	0.1367851985991708	45945
104099_2	104099	1863	3	21.68943193780267	0.9973890339425588	0.1456028160504989	41485
104099_22	104099	1865	6	53.54166777343397	0.99913	0.1400586609340934	46059
104099_3	104099	1804	9	175.26775712919172	1	0.1369963880537403	45915
104099_5	104099	1816	3	14.359608634704475	0.9921671018276762	0.1448851547260317	44634
104099_6	104099	1855	5	45.90263025148734	0.99913	0.1347494285961661	37601
104114_0	104114	2551	12	5.593866052997573	0.95122	0.1619431044296653	65012
104114_5	104114	2711	10	6.921850597866916	0.964939	0.1600902423977817	3956
104117_0	104117	1230	19	97.9109	0.9984025559105432	0.1684357037694666	29527
104117_14	104117	1256	1	14.089922939237518	0.98722	0.1824102824238209	28647
104117_7	104117	1258	8	77.03545654525098	0.9920127795527156	0.1754419869228533	21833
104129_10	104129	3093	8	75.30120310979038	0.9989495798319328	0.1798262187081357	53966
104129_11	104129	2898	6	13.547222109278698	0.9957983193277312	0.1669331439174074	64957
104129_16	104129	3055	19	34.51720589559251	0.9957983193277312	0.1667623744995445	67933
104129_18	104129	3062	6	6.404752644260136	0.9957983193277312	0.1939226302955784	9355
104129_2	104129	2713	2	2.7089623913763416	0.962185	0.1849330980698148	9384
104129_24	104129	2806	4	3.498744520902579	0.976891	0.1886067976788121	67258
104129_3	104129	2890	9	78.67008897487945	0.9926470588235294	0.1678384117635136	7039
104129_31	104129	2766	12	5.66908	0.9695378151260504	0.1766056444013888	7714
104129_35	104129	2960	3	5.777671693307255	0.994748	0.1814874145511844	20339
104129_4	104129	2939	4	69.55325440250225	0.9989495798319328	0.1575249291785478	5145
104129_6	104129	2911	12	33.373083245696606	0.9957983193277312	0.1646233232331186	9667
104129_79	104129	2890	11	8.73593	0.9926470588235294	0.1801038755780546	4827
104145_3	104145	2286	3	3.23131	0.984794	0.1892848022528823	18719
104145_4	104145	2370	14	46.0387	0.998211	0.1661889543360734	15048
104158_0	104158	2079	24	254.2867722410899	0.9982993197278912	0.1639914565365615	52176
104158_1	104158	2081	11	225.95250346457263	0.9991496598639455	0.161341	53664
104158_11	104158	2039	6	26.991335083934302	0.9948979591836736	0.1715910656861759	54794
104158_13	104158	2106	13	169.97142817611768	0.9965986394557824	0.1634944263050639	54537
104158_15	104158	2148	1	20.650531630485936	0.9948979591836736	0.1683765422565216	55827
104158_16	104158	2061	9	17.052347582065657	0.9872448979591836	0.1741555487849026	54267
104158_17	104158	2151	9	32.70621278294095	0.9914965986394558	0.1801337820269952	54452
104158_19	104158	2146	29	177.88512411038164	0.9982993197278912	0.1705785413209866	54831
104158_2	104158	2127	6	24.714172939883323	0.9897959183673468	0.1800703478274189	54580
104158_22	104158	2132	2	40.7871	0.9948979591836736	0.1702651309639052	54427
104158_23	104158	2123	11	97.37708309408774	0.9965986394557824	0.1689546656863079	54900
104158_25	104158	2085	12	36.58462425252962	0.9931972789115646	0.1757746470059466	55267
104158_28	104158	2145	7	37.13152128017176	0.9965986394557824	0.1738375793886018	54895
104158_3	104158	2116	3	49.9061	0.9982993197278912	0.1734946949798343	52381
104158_30	104158	2167	12	119.70206465624594	0.9974489795918368	0.1717990879846239	52199
104158_31	104158	2034	21	98.49568889770214	0.9965986394557824	0.1668177575032289	54998
104158_32	104158	2129	10	15.115863612767328	0.9863945578231292	0.1988078665692056	52212
104158_34	104158	2027	1	3.327646416765249	0.9608843537414966	0.1997916282611607	55509
104158_35	104158	2197	22	126.5271476606858	0.9982993197278912	0.1826769993852403	55365
104158_36	104158	2098	5	6.775324401058108	0.9787414965986394	0.1837215350963059	46381
104158_4	104158	2303	15	111.80111189851078	0.9991496598639455	0.1818717405845858	53156
104158_42	104158	2057	8	21.945770537217527	0.9923469387755102	0.1698614786966083	38660
104158_43	104158	2024	10	48.993452930357016	0.9965986394557824	0.1674797365571505	52093
104158_44	104158	1998	8	41.98193407203364	0.995748	0.171221	53059
104158_45	104158	2064	2	5.175459722221827	0.971939	0.2176544583702209	53718
104158_47	104158	2114	2	6.729837797666347	0.9846938775510204	0.1754252152514646	51308
104158_48	104158	1940	10	19.36620833406665	0.9897959183673468	0.1771576515467555	53431
104158_51	104158	2219	19	24.420189832381343	0.9897959183673468	0.1823499325318244	54377
104158_53	104158	2098	8	12.687145369295774	0.9889455782312924	0.18264	54079
104158_54	104158	2210	4	16.07556722504502	0.9897959183673468	0.1796492900083722	54073
104158_56	104158	2111	7	19.78060054561582	0.9906462585034014	0.1712172991059862	52520
104158_57	104158	1990	10	34.713520347311544	0.9948979591836736	0.1706537344735716	53269
104158_6	104158	2073	7	93.79888103123976	0.9974489795918368	0.160935	54619
104158_62	104158	2324	17	55.983249207590895	0.9974489795918368	0.1844324676683354	52181
104158_64	104158	1975	1	10.244633637463703	0.988095	0.176742	52068
104158_65	104158	2250	23	66.96662483526057	0.9948979591836736	0.1984675312039073	54024
104158_67	104158	2049	9	21.21978216430187	0.9914965986394558	0.171211	55530
104158_68	104158	1965	8	79.00819180003248	0.9982993197278912	0.1621084580489143	52979
104158_70	104158	2026	4	7.5870067405344495	0.9829931972789115	0.1966936921439455	54029
104158_73	104158	2048	10	21.004410686101643	0.9872448979591836	0.1864065099645763	54460
104158_8	104158	2210	14	61.41739226152516	0.9974489795918368	0.1708968005751698	24103
104158_9	104158	2070	9	54.61544793941553	0.9982993197278912	0.1675824765853991	51550
104165_4	104165	2247	16	31.17689770326013	0.9923273657289002	0.1899057343584012	5993
104165_5	104165	2256	10	22.13629640406263	0.9948849104859336	0.1692053472872188	2048
104196_1	104196	2626	14	165.53688906763438	0.998996	0.1862196823602974	28326
104196_13	104196	2614	20	75.71010808364804	0.9969879518072288	0.1881233673975664	23694
104196_2	104196	2597	10	47.49296447623112	0.993976	0.1885124703225313	23693
104196_22	104196	2458	14	17.060242643333844	0.9718875502008032	0.192968	5293
104196_37	104196	2582	9	45.07739852560309	0.998996	0.1865872135946498	25653
104196_4	104196	2622	24	77.03647987903148	0.9959839357429718	0.1940323785028535	8725
104196_6	104196	2847	21	59.22766221685866	0.9909638554216867	0.1919666158595312	25644
104196_8	104196	2506	7	17.768856510346584	0.9849397590361446	0.1916487800647275	19608
104207_0	104207	2369	2	2.290639696319592	0.958877	0.1988513387405645	49377
104221_1	104221	1811	8	3.0480530400736385	0.9654178674351584	0.1614417102221768	27316
104221_9	104221	1840	4	2.007995813624274	0.956772	0.1852824600604912	16857
104236_2	104236	1922	120	25.58306261888304	0.9669239250275634	0.1527610471742548	8424
104245_1	104245	2519	5	21.740974048147628	0.9907084785133564	0.1825179723817264	60045
104245_19	104245	2194	9	12.256324781329244	0.9872241579558652	0.2154627517681677	6201
104250_1	104250	2724	2	9.269968670029147	0.978544	0.1775305174312953	27341
104250_2	104250	2802	9	25.05728766668853	0.992337	0.1753736691124856	26642
104250_26	104250	2684	4	6.022637984142202	0.9731800766283524	0.1816144309701552	6634
104250_4	104250	2668	5	4.898225355155962	0.9624521072796934	0.184969	13366
104250_6	104250	2687	4	5.344405796811903	0.9701149425287356	0.178191	2137
104253_0	104253	2721	13	89.12905354567995	0.9956803455723542	0.1514173181791281	16697
104253_2	104253	2594	8	4.858468574948451	0.9697624190064796	0.1732998958169676	15925
104256_2	104256	2331	2	6.236501107518228	0.9791666666666666	0.1759959719055461	43276
104262_2	104262	2560	8	17.13756988645451	0.9929494712103408	0.1883331165333185	2213
104262_5	104262	2439	3	22.376301910500977	0.9917743830787308	0.177935	2600
104275_0	104275	2600	5	8.72578	0.9791666666666666	0.1993405911525274	34699
104275_2	104275	2630	3	16.041297468363144	0.9916666666666668	0.1750036033168699	34970
104275_3	104275	2558	10	19.407520729095378	0.9972222222222222	0.1732738703360636	24650
104289_3	104289	1556	2	14.63371518732886	1	0.1175608585507387	35457
104317_0	104317	2579	24	145.0050782097248	0.9985795454545454	0.1722719048994616	17857
104317_12	104317	2484	17	34.53089125180199	0.9794034090909092	0.1731517525125402	18038
104317_2	104317	2254	9	14.765587533172038	0.9588068181818182	0.1648318315141077	17650
104317_20	104317	2308	11	40.92153998535963	0.9893465909090908	0.1567292214749215	17804
104317_22	104317	2437	20	104.7374950921533	0.9978693181818182	0.1643494058725516	17640
104317_25	104317	2325	3	19.03936018108725	0.9879261363636364	0.1607321825222812	17916
104317_26	104317	2271	6	11.106825992789927	0.9616477272727272	0.1820535362003399	11214
104317_3	104317	2550	23	102.26233779785572	0.9957386363636364	0.1698468478750591	8720
104317_37	104317	2275	9	19.06668252299037	0.9723011363636364	0.1739528126881274	9911
104317_42	104317	2312	7	11.656748575352704	0.9666193181818182	0.1728503052493883	1069
104317_5	104317	2247	16	16.71716063138294	0.9651988636363636	0.1709785074225805	6807
104323_0	104323	2125	23	44.78287853235004	0.9793046357615894	0.1691635356002233	36393
104323_1	104323	1860	6	10.068823685658554	0.9503311258278144	0.1725845128663172	36065
104323_12	104323	1936	5	23.794867071344484	0.9867549668874172	0.1672149986150848	36532
104323_17	104323	1943	2	18.37689716819103	0.9826158940397351	0.163578	36350
104323_19	104323	1953	2	27.155610309977465	0.9900662251655628	0.1672297902671261	36436
104323_23	104323	1972	4	54.82036954684596	0.9966887417218544	0.1615886081032037	36460
104323_24	104323	1999	9	41.9114	0.9875827814569536	0.162456	36406
104323_26	104323	2108	3	27.85949982665579	0.988411	0.1615521726768191	36269
104323_3	104323	1991	8	224.56604142292213	1	0.1595186874356722	36680
104323_36	104323	1971	6	22.614783976114715	0.976821	0.1646893499572356	37484
104323_37	104323	1939	3	24.739037774567613	0.9867549668874172	0.1656916595321105	36776
104323_42	104323	1888	2	12.983440604519224	0.9668874172185432	0.1675552285614207	34641
104323_6	104323	2006	12	97.02114914959112	0.9975165562913908	0.1603783211736376	36152
104323_8	104323	1911	8	17.40322478510049	0.9644039735099338	0.1725504086929069	36527
104323_9	104323	1971	11	92.94642349052012	0.9966887417218544	0.1632682342994545	36690
104337_1	104337	1818	8	28.18848581424724	0.9899193548387096	0.140227	104246
104339_2	104339	2178	4	15.899136046505166	1	0.1933465037824578	58928
104341_4	104341	2569	7	2.8545222212560595	0.9557291666666666	0.1933349054066512	31045
104345_8	104345	1733	11	13.952357994333749	0.9855222337125128	0.1722077021184534	1693
104351_0	104351	1991	18	18.246453135505742	0.9893086243763364	0.1051562089324779	30204
104351_4	104351	1897	3	3.3126994727516674	0.9707769066286528	0.1560969266859975	27229
104388_3	104388	2284	9	13.272636787318376	0.9873517786561264	0.1808631086531058	3322
104388_4	104388	2535	16	36.71966801877584	0.9944664031620554	0.1852143615349602	9860
104388_5	104388	2189	7	7.495394184798834	0.966008	0.184042	2600
104390_0	104390	2808	12	687.8041776206685	0.9962085308056872	0.1678506863943863	124701
104390_1	104390	2646	3	363.97437736416407	1	0.1572895056784187	122016
104390_5	104390	2738	10	846.7296450486165	0.9971563981042654	0.1633102894278952	116369
104390_9	104390	2843	21	226.30546357793708	1	0.1940466111542813	124401
104392_0	104392	1652	9	49.54755625099529	0.9990439770554492	0.1165080621832095	103150
104404_7	104404	2459	2	36.729204267582006	1	0.1206515155540666	26385
104431_0	104431	3069	5	13.288074598295958	0.9935747663551402	0.1460686271699591	97988
104431_1	104431	2891	20	9.41438	0.951519	0.168256	93069
104431_10	104431	2981	3	6.7028288347259535	0.9842289719626168	0.1567066380984157	97408
104431_14	104431	3046	6	10.041735163848548	0.9871495327102804	0.1579198321563734	83003
104431_16	104431	3215	19	18.883108458116425	0.9929906542056076	0.1569201959469656	63262
104431_18	104431	3093	13	28.75404638875675	0.9947429906542056	0.1469209190642743	97931
104431_2	104431	3148	13	36.88290003082545	0.9959112149532712	0.1399238692883648	95023
104431_21	104431	2918	10	4.687931229794248	0.9509345794392524	0.1756038214203404	68188
104431_23	104431	3021	9	10.05908027939534	0.9889018691588785	0.1594210250858525	97512
104431_24	104431	3072	5	8.844452460557058	0.9877336448598132	0.1522954796864775	97448
104431_38	104431	3076	4	11.146631814495716	0.9906542056074766	0.1520535514545079	96567
104431_7	104431	3244	9	25.02634361798261	0.9947429906542056	0.1407046707945661	5472
104451_0	104451	1488	17	43.66026033064414	0.9976553341148886	0.1642287881892355	29601
104451_11	104451	1430	7	13.809528971813515	0.9953106682297772	0.1646460797691262	10705
104451_8	104451	1443	4	19.303243046422143	0.9941383352872216	0.1646179492959953	3318
104474_0	104474	2670	10	145.98387463000037	0.9946236559139784	0.1745156659342095	203700
104498_0	104498	1459	9	78.05805987802307	0.9990654205607477	0.134116	32402
104498_16	104498	1419	6	6.206540771169337	0.9841121495327104	0.1781832471519644	32443
104498_24	104498	1449	11	14.617918256206792	0.9934579439252336	0.1561545499018984	6938
104498_3	104498	1425	12	177.31561062142922	0.9990654205607477	0.1504159176262474	3947
104498_9	104498	1442	13	36.513226347811575	0.9962616822429906	0.1484902391233006	32126
104526_14	104526	2376	14	24.87622527524088	0.9824236817761332	0.1934763089090433	8532
104526_18	104526	2392	13	13.182634710052149	0.9555966697502312	0.2030255433847184	8520
104526_2	104526	2813	19	48.55392079416377	0.9888991674375578	0.2092728419184008	7630
104526_3	104526	2365	6	11.49591854677678	0.9703977798334876	0.1932755425871899	8395
104526_42	104526	2320	12	11.82967769841926	0.9500462534690102	0.2002487706607174	3918
104526_7	104526	2518	6	39.94563605560536	0.9870490286771508	0.1903099397771154	5444
104533_0	104533	2057	1	6.154583992317311	0.9665831244778612	0.1892529208784614	45313
104533_1	104533	2214	13	91.65831243899378	0.996658	0.1793676062285626	47682
104533_14	104533	2090	3	7.114098738370538	0.9682539682539684	0.1899952470407884	49290
104533_2	104533	2261	5	64.60675217684982	0.9974937343358397	0.1858625599831196	48204
104533_3	104533	2243	1	75.18074256565919	0.9991645781119464	0.1767916204401545	47208
104557_14	104557	2744	5	21.027481974483035	0.9992769342010124	0.1560457626041252	12777
104557_7	104557	2710	3	3.977158804305346	0.9775849602313812	0.2337133724863194	4432
104593_0	104593	2447	6	16.95772536259134	0.9870875179340028	0.144133	58607
104593_1	104593	2393	10	10.380831991281507	0.966284	0.1527240237334338	58183
104593_13	104593	2528	12	27.26378572394461	0.9935437589670014	0.1436579771401172	58293
104593_2	104593	2438	7	8.666661341061598	0.9741750358680056	0.1591510135558735	29087
104593_3	104593	2438	8	13.935054453772002	0.9791965566714492	0.152119	51476
104593_7	104593	2412	12	9.776244481993096	0.9691535150645624	0.1579066417264635	56376
104600_1	104600	1847	7	269.2550668344431	1	0.1610744722883915	48671
104637_4	104637	1446	8	27.680138797073194	0.9988545246277204	0.1170517657081115	12899
104639_0	104639	1951	10	81.92832068145508	0.9975083056478404	0.1539035345810086	50693
104639_1	104639	1939	10	94.64731034016992	0.9983388704318936	0.1548183476945352	51415
104643_12	104643	1781	3	18.621459984250187	0.9983579638752051	0.1341061051270882	50457
104643_5	104643	1788	11	28.6038	0.9983579638752051	0.132147	88839
104644_0	104644	2683	8	8.939871794824695	0.992842	0.1719952899523926	99742
104644_10	104644	2588	4	6.343920299574857	0.9892627057981388	0.173005	101998
104644_11	104644	2825	11	21.6225	0.9985683607730852	0.169405	101738
104644_17	104644	2443	3	2.677334354599442	0.964925	0.1878933187553295	59702
104644_2	104644	2640	15	38.39026064702128	0.9992841803865424	0.1642672589195474	96138
104644_25	104644	2622	7	7.576238894983094	0.9921259842519684	0.1703586836204062	16155
104644_32	104644	2671	16	11.66797555527898	0.9914101646385112	0.1813772928291703	7748
104644_4	104644	2678	12	30.88314770677767	0.9985683607730852	0.1649042394037139	96297
104644_5	104644	2609	2	11.305921146182694	0.9992841803865424	0.163263	7875
104644_6	104644	2687	12	41.6616	1	0.157339	30380

### Sheet: Supplementary_Table_S3
centroid_75	nlength	Description	Preferred_name	6_gene_present	9_gene_present	eggnog_og	gene_clust	amr_hit	cog_category	6_clust_frac	9_clust_frac
GUT_GENOME000026_00162	236.97052803929597	Protein of unknown function (DUF1656)	ydhI	TRUE	TRUE	3XQ01@561|Escherichia,1NCAP@1224|Proteobacteria,32YWB@2|Bacteria,2E3ZD@1|root,1SD9Z@1236|Gammaproteobacteria
GUT_GENOME000026_00183	1232.1855586930214	cellular response to DNA damage stimulus	ydhQ	TRUE	TRUE	COG3468@1|root,COG3468@2|Bacteria,3XNU0@561|Escherichia,1NQVP@1224|Proteobacteria,1SMRB@1236|Gammaproteobacteria			M,U
GUT_GENOME000026_00233	2162.900341038272	phenylalanine-tRNA ligase activity	pheT	TRUE	TRUE	COG0072@1|root,COG0073@2|Bacteria,COG0073@1|root,COG0072@2|Bacteria,1RMIH@1236|Gammaproteobacteria,1MWKS@1224|Proteobacteria,3XMDP@561|Escherichia			J
GUT_GENOME000026_00238	1833.256740442656	Catalyzes the attachment of threonine to tRNA(Thr) in a two-step reaction L-threonine is first activated by ATP to form Thr-AMP and then transferred to the acceptor end of tRNA(Thr)	thrS	TRUE	TRUE	COG0441@1|root,1MUP2@1224|Proteobacteria,COG0441@2|Bacteria,1RMYE@1236|Gammaproteobacteria,3XNZY@561|Escherichia	1995		J	1	1
GUT_GENOME000026_00246	664.2949524702102	this is a biologically important activity in vivo since it contributes to the elimination of this toxic compound and plays an important role in the resistance of E.coli to 2-deoxyglucose	yniC	TRUE	TRUE	COG0637@2|Bacteria,1RNP8@1236|Gammaproteobacteria,1NF90@1224|Proteobacteria,3XMXW@561|Escherichia,COG0637@1|root			G
GUT_GENOME000026_00337	786.7733279935923	Transcriptional regulator	kdgR	TRUE	TRUE	COG1414@2|Bacteria,1RR06@1236|Gammaproteobacteria,COG1414@1|root,1MUNW@1224|Proteobacteria,3XP0S@561|Escherichia			K
GUT_GENOME000026_00393	388.7938972162741	Involved in the transmission of sensory signals from the chemoreceptors to the flagellar motors. In its active (phosphorylated or acetylated) form, CheY exhibits enhanced binding to a switch component, FliM, at the flagellar motor which induces a change from counterclockwise to clockwise flagellar rotation	cheY	TRUE	TRUE	1RDNP@1224|Proteobacteria,COG0745@2|Bacteria,COG0745@1|root,1S47I@1236|Gammaproteobacteria,3XPJY@561|Escherichia			K,T
GUT_GENOME000026_00405	1359.1216162683218	Probably involved in the osmoprotection via the biosynthesis of trehalose. Catalyzes the transfer of glucose from UDP-glucose (UDP-Glc) to D-glucose 6-phosphate (Glc-6-P) to form trehalose-6-phosphate. Acts with retention of the anomeric configuration of the UDP-sugar donor	otsA	TRUE	TRUE	1MUIY@1224|Proteobacteria,1RNG7@1236|Gammaproteobacteria,3XPDP@561|Escherichia,COG0380@1|root,COG0380@2|Bacteria			G
GUT_GENOME000026_00561	284.53155080213907	BMC domain	pduA	FALSE	TRUE	COG4577@1|root,1RH1U@1224|Proteobacteria,COG4577@2|Bacteria,1S5Y6@1236|Gammaproteobacteria,3WYJR@544|Citrobacter	351		C,Q	0	1
GUT_GENOME000026_00568	275.78	BMC domain	pduA_1	FALSE	TRUE	1S6YV@1236|Gammaproteobacteria,1RH1U@1224|Proteobacteria,COG4577@2|Bacteria,COG4577@1|root,3XR42@561|Escherichia	351		C,Q	0	1
GUT_GENOME000026_00569	422.80348652931855	BMC	pduK	FALSE	TRUE	COG4577@1|root,3XQYE@561|Escherichia,1S594@1236|Gammaproteobacteria,COG4577@2|Bacteria,1RERH@1224|Proteobacteria	351		C,Q	0	1
GUT_GENOME000026_00574	1258.6664913203576	Aldehyde dehydrogenase family	pduP	FALSE	TRUE	1RP7H@1236|Gammaproteobacteria,1QUBI@1224|Proteobacteria,3XMCR@561|Escherichia,COG1012@1|root,COG1012@2|Bacteria	352		C,I	0	1
GUT_GENOME000026_00578	350.7099792099792	BMC	pduU	FALSE	TRUE	COG4810@2|Bacteria,COG4810@1|root,3XQXW@561|Escherichia,1RIS3@1224|Proteobacteria,1S458@1236|Gammaproteobacteria	351		E	0	1
GUT_GENOME000026_00579	443.7134655532359	Ethanolamine utilisation - propanediol utilisation	pduV	FALSE	TRUE	COG4917@1|root,COG4917@2|Bacteria,3XQ3H@561|Escherichia,1S3XX@1236|Gammaproteobacteria,1RIVR@1224|Proteobacteria	2410		E	0	1
GUT_GENOME000026_00661	433.5254310344828	Phosphoenolpyruvate-dependent sugar phosphotransferase system	gatA	TRUE	TRUE	COG1762@2|Bacteria,COG1762@1|root,1S5QX@1236|Gammaproteobacteria,1RDXB@1224|Proteobacteria	286		G,T	1	1
GUT_GENOME000026_00721	1428.5330562901397	Lysine-specific permease	lysP	TRUE	TRUE	1QTSM@1224|Proteobacteria,COG0833@1|root,COG0833@2|Bacteria,3XP8G@561|Escherichia,1RNI2@1236|Gammaproteobacteria			E
GUT_GENOME000026_00741	1498.5058957778624	cyclic-guanylate-specific phosphodiesterase activity	rtn	TRUE	TRUE	3XM4Z@561|Escherichia,COG2200@2|Bacteria,COG2200@1|root,1NJQD@1224|Proteobacteria,1RNEP@1236|Gammaproteobacteria			T
GUT_GENOME000026_00776	1586.8642866348755	malate dehydrogenase (menaquinone) activity	mqo	TRUE	TRUE	COG0579@2|Bacteria,1RRBV@1236|Gammaproteobacteria,COG0579@1|root,3XPAI@561|Escherichia,1MUCC@1224|Proteobacteria			C,G
GUT_GENOME000026_00827	949.6557768924304	Converts 2-succinyl-6-hydroxy-2,4-cyclohexadiene-1- carboxylate (SHCHC) to 2-succinylbenzoate (OSB)	menC	TRUE	TRUE	1MV33@1224|Proteobacteria,1RRC0@1236|Gammaproteobacteria,COG1441@1|root,COG1441@2|Bacteria,3XNDA@561|Escherichia			H
GUT_GENOME000026_00846	1285.7502854967645	NDH-1 shuttles electrons from NADH, via FMN and iron- sulfur (Fe-S) centers, to quinones in the respiratory chain	nuoF	TRUE	TRUE	1MV8F@1224|Proteobacteria,COG1894@1|root,COG1894@2|Bacteria,1RMUD@1236|Gammaproteobacteria,3XNXF@561|Escherichia			C
GUT_GENOME000026_00863	550.421	Shows phosphodiesterase activity, hydrolyzing phosphodiesters bonds in the artificial chromogenic substrates bis-p-nitrophenyl phosphate (bis-pNPP), and less efficiently thymidine 5'-monophosphate p-nitrophenyl ester (pNP-TMP) and p- nitrophenylphosphorylcholine (pNPPC). The physiological substrate is	yfcE	TRUE	TRUE	COG0622@2|Bacteria,1RY3X@1236|Gammaproteobacteria,COG0622@1|root,1R3Y7@1224|Proteobacteria,3XMZI@561|Escherichia			R
GUT_GENOME000026_00897	476.5262397688974	Part of the yfcOPQRSUV fimbrial operon. Could contribute to adhesion to various surfaces in specific environmental niches. Increases adhesion to eukaryotic T24 bladder epithelial cells in the absence of fim genes	yfcQ	TRUE	FALSE	COG3539@2|Bacteria,3XQ2E@561|Escherichia,COG3539@1|root,1REAV@1224|Proteobacteria,1S7WR@1236|Gammaproteobacteria	925		N,U	0.75	0.25
GUT_GENOME000026_00937	1207.914810472841	H( )-stimulated, divalent metal cation uptake system	mntH	TRUE	TRUE	1RNA2@1236|Gammaproteobacteria,3XMY0@561|Escherichia,COG1914@1|root,1MW6X@1224|Proteobacteria,COG1914@2|Bacteria			P
GUT_GENOME000026_01018	358.89026888604354	oxidoreductase activity, acting on phosphorus or arsenic in donors, disulfide as acceptor	arsC	TRUE	TRUE	COG1393@2|Bacteria,COG1393@1|root,3XPP4@561|Escherichia,1S8XH@1236|Gammaproteobacteria,1MZ4Z@1224|Proteobacteria			P
GUT_GENOME000026_01037	216	zinc-ribbons	yfgJ	TRUE	TRUE	1N9D9@1224|Proteobacteria,1SCH3@1236|Gammaproteobacteria,COG1645@2|Bacteria,COG1645@1|root,3XQ32@561|Escherichia	942		R	1	0.5
GUT_GENOME000026_01040	617.8526968381897	Tetratricopeptide repeat-like domain	yfgM	TRUE	TRUE	COG2976@2|Bacteria,COG2976@1|root,1N117@1224|Proteobacteria,1S95P@1236|Gammaproteobacteria,3XMCB@561|Escherichia			T
GUT_GENOME000026_01052	335.9429542878731	that it has a role as a cellular electron transfer protein. Involved in the in vivo assembly of the Fe-S clusters in a wide variety of iron- sulfur proteins	fdx	TRUE	TRUE	1RHDC@1224|Proteobacteria,COG0633@2|Bacteria,1S5XW@1236|Gammaproteobacteria,COG0633@1|root,3XPTK@561|Escherichia			C
GUT_GENOME000026_01128	272.99770056208484	Histone-like DNA-binding protein which is capable of wrapping DNA to stabilize it, and thus to prevent its denaturation under extreme environmental conditions	hupA	TRUE	FALSE	1S8VH@1236|Gammaproteobacteria,1MZ5B@1224|Proteobacteria,COG0776@1|root,COG0776@2|Bacteria,3XPW4@561|Escherichia			L
GUT_GENOME000026_01129	589.535	Protein of unknown function (DUF416)	yjaG	TRUE	TRUE	COG3068@2|Bacteria,COG3068@1|root,1RQDG@1236|Gammaproteobacteria,1MWSN@1224|Proteobacteria,3XPD1@561|Escherichia
GUT_GENOME000026_01144	703.3083356183164	Binds directly to 23S rRNA. The L1 stalk is quite mobile in the ribosome, and is involved in E site tRNA release	rplA	TRUE	TRUE	COG0081@2|Bacteria,COG0081@1|root,1RMDW@1236|Gammaproteobacteria,1MUE6@1224|Proteobacteria,3XMSJ@561|Escherichia			J
GUT_GENOME000026_01145	428.42611919802255			TRUE	TRUE	1NVM8@1224|Proteobacteria,2EDVM@1|root,337QR@2|Bacteria
GUT_GENOME000026_01161	1194.4164524421594	ImpA domain protein		FALSE	TRUE	1RQNJ@1236|Gammaproteobacteria,COG3515@2|Bacteria,COG3515@1|root,1Q02U@1224|Proteobacteria	861		M,U	0	0.9333333333333333
GUT_GENOME000026_01168	522.9937106918239	protein conserved in bacteria	vasD	FALSE	TRUE	1MX5E@1224|Proteobacteria,COG3521@2|Bacteria,COG3521@1|root,1S83T@1236|Gammaproteobacteria	861		U	0	0.9333333333333333
GUT_GENOME000026_01170	1028.8926315789474	Type VI secretion, TssG	impH2	FALSE	TRUE	COG3520@2|Bacteria,COG3520@1|root,3XR7F@561|Escherichia,1RRTG@1236|Gammaproteobacteria,1MWVS@1224|Proteobacteria	861		U	0	0.9333333333333333
GUT_GENOME000026_01172	425.95592556317337	type VI secretion system lysozyme-related protein		FALSE	TRUE	1RE8H@1224|Proteobacteria,1S45J@1236|Gammaproteobacteria,COG3518@1|root,COG3518@2|Bacteria	861		U	0	0.9333333333333333
GUT_GENOME000026_01173	1415.7169811320755	type VI secretion protein	impC	FALSE	TRUE	COG3517@1|root,1MU5C@1224|Proteobacteria,1RNP7@1236|Gammaproteobacteria,COG3517@2|Bacteria	861		U	0	0.9333333333333333
GUT_GENOME000026_01184	485.46153846153845			FALSE	TRUE	1RHBR@1224|Proteobacteria,1S6R5@1236|Gammaproteobacteria,2F6XC@1|root,329C9@2|Bacteria	861			0	0.9333333333333333
GUT_GENOME000026_01202	832.2186996238581	Type III flagellar switch regulator (C-ring) FliN C-term	fliM	TRUE	TRUE	3XQAT@561|Escherichia,COG1868@2|Bacteria,COG1868@1|root,1RQYR@1236|Gammaproteobacteria,1R6AH@1224|Proteobacteria	2397		N	0.9705882352941176	1
GUT_GENOME000026_01203	966.119	Bacterial regulatory protein, Fis family	lafK	TRUE	TRUE	1MU0N@1224|Proteobacteria,1RMCK@1236|Gammaproteobacteria,3XQ8N@561|Escherichia,COG2204@2|Bacteria,COG2204@1|root	2397		K,T	0.9705882352941176	1
GUT_GENOME000026_01204	341.7071973827699	Flagellar hook-basal body complex protein FliE	fliE	TRUE	TRUE	COG1677@2|Bacteria,COG1677@1|root,3XR6Y@561|Escherichia,1N6TP@1224|Proteobacteria,1SCK1@1236|Gammaproteobacteria	2397		N	0.9705882352941176	1
GUT_GENOME000026_01221	1177.8074115665356	Flagellar basal body protein FlaE	flgE	TRUE	TRUE	1RMWX@1236|Gammaproteobacteria,3XQPX@561|Escherichia,COG1749@1|root,COG1749@2|Bacteria,1MU5J@1224|Proteobacteria	2397		N	0.9705882352941176	1
GUT_GENOME000026_01222	732.3063320022818	Flagellar basal body rod FlgEFG protein C-terminal		TRUE	TRUE	COG4787@2|Bacteria,3XQHH@561|Escherichia,1RXAB@1236|Gammaproteobacteria,1NZWQ@1224|Proteobacteria,COG4787@1|root	2397		N	0.9705882352941176	1
GUT_GENOME000026_01225	1080.4	Assembles around the rod to form the L-ring and probably protects the motor basal body from shearing forces during rotation	flgI	TRUE	TRUE	1MVKW@1224|Proteobacteria,COG1706@2|Bacteria,1RMRB@1236|Gammaproteobacteria,3XQ9H@561|Escherichia,COG1706@1|root	2397		N	0.9705882352941176	1
GUT_GENOME000026_01226	299.74246731097213	Rod binding protein		TRUE	TRUE	3XR74@561|Escherichia,COG3951@2|Bacteria,1TAEI@1236|Gammaproteobacteria,1PG3B@1224|Proteobacteria,COG3951@1|root	2398		M,N,O	1	1
GUT_GENOME000026_01229	957.8190630048464			TRUE	TRUE	3XQYX@561|Escherichia,302U0@2|Bacteria,2CH1M@1|root,1S4AK@1236|Gammaproteobacteria,1RFS8@1224|Proteobacteria	2397			0.9705882352941176	1
GUT_GENOME000026_01236	465.3515745998968	Controls the rotational direction of flagella during chemotaxis		TRUE	TRUE	1SAXY@1236|Gammaproteobacteria,3XR78@561|Escherichia,COG1580@1|root,1N0SZ@1224|Proteobacteria,COG1580@2|Bacteria	2397		N	0.9705882352941176	1
GUT_GENOME000026_01237	713.18	Sigma-70 region 2		TRUE	TRUE	1MWEU@1224|Proteobacteria,1RMKJ@1236|Gammaproteobacteria,3XQN2@561|Escherichia,COG1191@1|root,COG1191@2|Bacteria	2397		K	0.9705882352941176	1
GUT_GENOME000026_01265	264			TRUE	FALSE		1726			0.875	0
GUT_GENOME000026_01267	598.1122244488978			TRUE	FALSE	2BX90@1|root,1SG1Y@1236|Gammaproteobacteria,331VI@2|Bacteria,1NBC2@1224|Proteobacteria	1726			0.875	0
GUT_GENOME000026_01268	341.293			TRUE	FALSE	1N3XI@1224|Proteobacteria,1SAHS@1236|Gammaproteobacteria,2BX90@1|root,32TMX@2|Bacteria	1733			0.7777777777777778	0
GUT_GENOME000026_01269	371.758			TRUE	FALSE		1733			0.7777777777777778	0
GUT_GENOME000026_01270	2536.1243042671613	Domain of unknown function (DUF927)	Z012_01240	TRUE	FALSE	COG5519@2|Bacteria,COG5519@1|root,COG4643@2|Bacteria,COG4643@1|root,1MW5H@1224|Proteobacteria,1RQ7H@1236|Gammaproteobacteria,3XNIB@561|Escherichia	1733		L,R,X	0.7777777777777778	0
GUT_GENOME000026_01273	672.7767220902613	viral entry into host cell		TRUE	FALSE	4QCS6@10239|Viruses	1733			0.7777777777777778	0
GUT_GENOME000026_01297	1102.9187544738727	Oxidoreductase		TRUE	TRUE	1MVIX@1224|Proteobacteria,COG1902@2|Bacteria,3XPYB@561|Escherichia,COG1902@1|root,1T1RB@1236|Gammaproteobacteria	1037		C	1	1
GUT_GENOME000026_01301	970.751	Aldo/keto reductase family		TRUE	TRUE	COG0667@2|Bacteria,COG0667@1|root,1RPX5@1236|Gammaproteobacteria,1MVEH@1224|Proteobacteria,3XNVY@561|Escherichia	1035		C,H,R	1	1
GUT_GENOME000026_01302	824.6065098291975	Aldo/keto reductase family	aRA11	TRUE	TRUE	COG0656@1|root,1RRAV@1236|Gammaproteobacteria,COG0656@2|Bacteria,1MWFS@1224|Proteobacteria,3XQCN@561|Escherichia	1035		Q	1	1
GUT_GENOME000026_01304	834.9893169877408	Bacterial transcription activator, effector binding domain	ykgA	TRUE	TRUE	COG2207@2|Bacteria,1S84A@1236|Gammaproteobacteria,1RIE3@1224|Proteobacteria,COG2207@1|root,COG3708@1|root,COG3708@2|Bacteria,3XRJH@561|Escherichia	178		K	1	1
GUT_GENOME000026_01325	491.405	Protein of unknown function (DUF1097)	yahC	FALSE	TRUE	2DC16@1|root,1RA3H@1224|Proteobacteria,1S33K@1236|Gammaproteobacteria,2ZCC8@2|Bacteria,3XMM2@561|Escherichia
GUT_GENOME000026_01444	469.6666666666667	Inner membrane protein YlaC	ylaC	TRUE	TRUE	2CEAX@1|root,3XPGN@561|Escherichia,328KF@2|Bacteria,1RIZ1@1224|Proteobacteria,1S7K3@1236|Gammaproteobacteria
GUT_GENOME000026_01474	1269.642153146323	transport protein	ybaT	TRUE	TRUE	1QVWZ@1224|Proteobacteria,1T2MA@1236|Gammaproteobacteria,COG0531@1|root,COG0531@2|Bacteria,3XPI4@561|Escherichia			E
GUT_GENOME000026_01524	332.2089591223717	Part of a cation efflux system that mediates resistance to copper and silver. Binds one copper per polypeptide	cusF	TRUE	TRUE	COG5569@1|root,COG5569@2|Bacteria,1N4KG@1224|Proteobacteria,1S9YP@1236|Gammaproteobacteria,3XQZW@561|Escherichia			P
GUT_GENOME000026_01582	639.5933350357508	Catalyzes the transfer of endogenously produced octanoic acid from octanoyl-acyl-carrier-protein onto the lipoyl domains of lipoate-dependent enzymes. Lipoyl-ACP can also act as a substrate although octanoyl-ACP is likely to be the physiological substrate	lipB	TRUE	TRUE	1MU6A@1224|Proteobacteria,COG0321@1|root,COG0321@2|Bacteria,1RMXQ@1236|Gammaproteobacteria,3XM74@561|Escherichia			H
GUT_GENOME000026_01616	795.2527458811783	Catalyzes the reversible isomerization-deamination of glucosamine 6-phosphate (GlcN6P) to form fructose 6-phosphate (Fru6P) and ammonium ion	nagB	TRUE	TRUE	1MVEA@1224|Proteobacteria,1RQ2V@1236|Gammaproteobacteria,COG0363@1|root,COG0363@2|Bacteria,3XNCZ@561|Escherichia			F,G
GUT_GENOME000026_01631	528.5020684467845	Low-potential electron donor to a number of redox enzymes	fldA	TRUE	TRUE	COG0716@2|Bacteria,1RMNT@1236|Gammaproteobacteria,1MX7F@1224|Proteobacteria,COG0716@1|root,3XMN6@561|Escherichia			C
GUT_GENOME000026_01632	362.6729323308271	regulation of nucleic acid-templated transcription	ybfE	TRUE	TRUE	2DB8J@1|root,32TX0@2|Bacteria,1MZBR@1224|Proteobacteria,1S9W6@1236|Gammaproteobacteria
GUT_GENOME000026_01665	1504.9912063413426	A terminal oxidase that produces a proton motive force by the vectorial transfer of protons across the inner membrane. It is the component of the aerobic respiratory chain of E.coli that predominates when cells are grown at low aeration. Generates a proton motive force using protons and electrons from opposite sides of the membrane to generate H(2)O, transferring 1 proton electron	cydA	TRUE	TRUE	COG1271@2|Bacteria,1MV60@1224|Proteobacteria,1RN2U@1236|Gammaproteobacteria,COG1271@1|root,3XNDG@561|Escherichia			C
GUT_GENOME000026_01694	770.4380048724196	Molybdate-binding periplasmic	modA	TRUE	TRUE	COG0725@2|Bacteria,COG0725@1|root,1RN71@1236|Gammaproteobacteria,1MVNA@1224|Proteobacteria,3XP51@561|Escherichia			P
GUT_GENOME000026_01695	686.4466357308585	Molybdenum transport system permease protein ModB	modB	TRUE	TRUE	1MUXR@1224|Proteobacteria,1RRDV@1236|Gammaproteobacteria,COG4149@1|root,COG4149@2|Bacteria,3XMCK@561|Escherichia			P
GUT_GENOME000026_01745	514.0169292876677	Outer membrane protein X	ompX	TRUE	TRUE	1S1ZI@1236|Gammaproteobacteria,COG3637@2|Bacteria,1RAHA@1224|Proteobacteria,COG3637@1|root,3XPDG@561|Escherichia			M
GUT_GENOME000026_01757	1214.3027450980392	Molybdopterin	moeA	TRUE	TRUE	1RMQU@1236|Gammaproteobacteria,3XN1A@561|Escherichia,COG0303@1|root,COG0303@2|Bacteria,1MVD5@1224|Proteobacteria			H
GUT_GENOME000026_01758	932.1728095906136	Degrades proteins damaged by L-isoaspartyl residue formation (also known as beta-Asp residues). Degrades L- isoaspartyl-containing di- and maybe also tripeptides. Also has L- asparaginase activity, although this may not be its principal function	iaaA	TRUE	TRUE	1MWFC@1224|Proteobacteria,COG1446@2|Bacteria,COG1446@1|root,1RNUR@1236|Gammaproteobacteria,3XPAN@561|Escherichia			E
GUT_GENOME000026_01811	897.1860643185298	Baseplate J-like protein		TRUE	FALSE	COG3948@2|Bacteria,COG3948@1|root,1RNBJ@1236|Gammaproteobacteria,1MUFF@1224|Proteobacteria,3XQVU@561|Escherichia	1857		X	0.9047619047619048	0
GUT_GENOME000026_01827	892.6960771536557	Is an L-glutamate ligase that catalyzes the ATP- dependent post-translational addition of glutamate residues to the C-terminus of ribosomal protein S6 (RpsF). Is also able to catalyze the synthesis of poly-alpha-glutamate in vitro, via ATP hydrolysis from unprotected glutamate as substrate. The number of glutamate residues added to either RpsF or to poly-alpha-glutamate changes with pH	rimK	TRUE	TRUE	1MX62@1224|Proteobacteria,1RM8B@1236|Gammaproteobacteria,3XMV6@561|Escherichia,COG0189@1|root,COG0189@2|Bacteria			E,F,H,J,Q
GUT_GENOME000026_01866	218.9972144846797	One of the essential components for the initiation of protein synthesis. Stabilizes the binding of IF-2 and IF-3 on the 30S subunit to which N-formylmethionyl-tRNA(fMet) subsequently binds. Helps modulate mRNA selection, yielding the 30S pre- initiation complex (PIC). Upon addition of the 50S ribosomal subunit IF-1, IF-2 and IF-3 are released leaving the mature 70S translation initation complex	infA	TRUE	TRUE	1S8WZ@1236|Gammaproteobacteria,1MZFU@1224|Proteobacteria,COG0361@1|root,COG0361@2|Bacteria,1Y8ZY@135625|Pasteurellales	2415		J	1	1
GUT_GENOME000026_01868	1664.4343074968233	ATP-binding	cydC	TRUE	TRUE	1RQD7@1236|Gammaproteobacteria,1QU1P@1224|Proteobacteria,COG4987@2|Bacteria,COG4987@1|root,3XNCD@561|Escherichia			C,O,P
GUT_GENOME000026_01870	973.0396571574772	Belongs to the class-II pyridine nucleotide-disulfide oxidoreductase family	trxB	TRUE	TRUE	COG0492@2|Bacteria,COG0492@1|root,1RMEX@1236|Gammaproteobacteria,1MV15@1224|Proteobacteria,3XNJ5@561|Escherichia			O
GUT_GENOME000026_01885	680.405	Protein of unknown function (DUF421)	ycaP	TRUE	TRUE	COG2323@2|Bacteria,1MW5I@1224|Proteobacteria,1RS6M@1236|Gammaproteobacteria,3XPE8@561|Escherichia,COG2323@1|root
GUT_GENOME000026_01928	452.137	Required for spatial organization of the terminus region of the chromosome (Ter macrodomain) during the cell cycle. Prevents early segregation of duplicated Ter macrodomains during cell division. Binds specifically to matS, which is a 13 bp signature motif repeated within the Ter macrodomain	matP	TRUE	TRUE	COG3120@2|Bacteria,1S28S@1236|Gammaproteobacteria,COG3120@1|root,1RA57@1224|Proteobacteria,3XMGH@561|Escherichia			D,L
GUT_GENOME000026_01931	618.6299272866437	Induces low levels of natural DNA uptake by inducing transcription of the competence genes (the CRP-S regulon) required for DNA transformation. Induction of the CRP-S regulon also requires Sxy-activated promoter (CRP-S), cAMP receptor protein (CRP) and cAMP. Induces CRP-S site-containing genes which are involved in genome maintenance and transcription or encoding transposases and toxin-antitoxin pairs	sxy	TRUE	TRUE	COG3070@1|root,3XN76@561|Escherichia,1S496@1236|Gammaproteobacteria,1RDWD@1224|Proteobacteria,COG3070@2|Bacteria			K
GUT_GENOME000026_01933	446.3576661097545	Inner membrane component domain	yccF	TRUE	TRUE	COG3304@2|Bacteria,COG3304@1|root,3XNXJ@561|Escherichia,1RA96@1224|Proteobacteria,1S1ZC@1236|Gammaproteobacteria
GUT_GENOME000026_02029	689.5812720848056	DNA-binding transcription factor activity	yieP	TRUE	TRUE	3XM43@561|Escherichia,1RR9F@1236|Gammaproteobacteria,1MV83@1224|Proteobacteria,COG2186@1|root,COG2186@2|Bacteria			K
GUT_GENOME000026_02043	1847.9235786364757	NAD-binding protein involved in the addition of a carboxymethylaminomethyl (cmnm) group at the wobble position (U34) of certain tRNAs, forming tRNA-cmnm(5)s(2)U34	gidA	TRUE	TRUE	COG0445@2|Bacteria,1MU6F@1224|Proteobacteria,COG0445@1|root,1RMM1@1236|Gammaproteobacteria,3XNZB@561|Escherichia			D,J
GUT_GENOME000026_02046	813.2307987220447	it plays a direct role in the translocation of protons across the membrane	atpB	TRUE	TRUE	1MV87@1224|Proteobacteria,COG0356@2|Bacteria,COG0356@1|root,1RPHK@1236|Gammaproteobacteria,3XMPD@561|Escherichia			C
GUT_GENOME000026_02068	624.4608593290171	Catalyzes strongly the dephosphorylation of 6- phosphogluconate (6P-Glu) and slightly the dephosphorylation of dihydroxyacetone phosphate (DHAP) and phosphoenolpyruvate (PEP). Also hydrolyzes both purines (GMP and IMP) and pyrimidines as secondary substrates	yieH	TRUE	TRUE	COG0637@1|root,1NSPA@1224|Proteobacteria,1RQET@1236|Gammaproteobacteria,COG0637@2|Bacteria,3XMUW@561|Escherichia	1017		G	1	1
GUT_GENOME000026_02082	1064.8167250876315	it is required for DNA replication and normal SOS inducibility. RecF binds preferentially to single-stranded, linear DNA. It also seems to bind ATP	recF	TRUE	TRUE	1MX8N@1224|Proteobacteria,1RN5P@1236|Gammaproteobacteria,COG1195@2|Bacteria,COG1195@1|root,3XNSR@561|Escherichia			L
GUT_GENOME000026_02125	1525.2306830907055	Mga helix-turn-helix domain		TRUE	FALSE	COG3711@1|root,1RSDI@1236|Gammaproteobacteria,1PKXV@1224|Proteobacteria,COG3711@2|Bacteria,3XRBI@561|Escherichia	940		K	0.875	0
GUT_GENOME000026_02128	1068.7242144177449	Pts system fructose-specific		TRUE	FALSE	1RMZC@1236|Gammaproteobacteria,1MXFN@1224|Proteobacteria,3XN1D@561|Escherichia,COG1299@1|root,COG1299@2|Bacteria	941		G	0.9428571428571428	0.0285714
GUT_GENOME000026_02130	848.821	Fructose-bisphosphate aldolase class-II	fba	TRUE	FALSE	1MURX@1224|Proteobacteria,COG0191@2|Bacteria,COG0191@1|root,3XRJR@561|Escherichia,1RQUC@1236|Gammaproteobacteria	941		G	0.9428571428571428	0.0285714
GUT_GENOME000026_02161	687.7934434311068	Lipopolysaccharide core biosynthesis protein (WaaY)	waaY	TRUE	FALSE	COG0661@1|root,1S0QH@1236|Gammaproteobacteria,COG0661@2|Bacteria,3XMH6@561|Escherichia,1QI02@1224|Proteobacteria	230		H,T	1	0
GUT_GENOME000026_02176	467.3143389199255	One of the proteins required for the normal export of preproteins out of the cell cytoplasm. It is a molecular chaperone that binds to a subset of precursor proteins, maintaining them in a translocation-competent state. It also specifically binds to its receptor SecA	secB	TRUE	TRUE	1RI75@1224|Proteobacteria,COG1952@2|Bacteria,COG1952@1|root,1S62H@1236|Gammaproteobacteria,3XNNZ@561|Escherichia			U
GUT_GENOME000026_02178	815.8048595292331	Belongs to the transferase hexapeptide repeat family	cysE	TRUE	TRUE	COG1045@2|Bacteria,COG1045@1|root,1RNCA@1236|Gammaproteobacteria,1MVFX@1224|Proteobacteria,3XNRD@561|Escherichia			E
GUT_GENOME000026_02184	648.486	Protein of unknown function (DUF3251)		FALSE	TRUE	3XQDP@561|Escherichia,1S5KT@1236|Gammaproteobacteria,1RFVD@1224|Proteobacteria,2ZYYI@2|Bacteria,2C0YN@1|root	1015			0	1
GUT_GENOME000026_02218	1412.8456026058632	xylulose metabolic process	xylB	TRUE	TRUE	1RR7X@1236|Gammaproteobacteria,COG1070@2|Bacteria,COG1070@1|root,3XNNY@561|Escherichia,1MW4A@1224|Proteobacteria			F,G
GUT_GENOME000026_02227	290.9937976482749	HTH-type transcriptional regulator YiaG	yiaG	TRUE	TRUE	1MZTT@1224|Proteobacteria,1S95K@1236|Gammaproteobacteria,3XPXQ@561|Escherichia,COG2944@1|root,COG2944@2|Bacteria			K
GUT_GENOME000026_02228	708.573	multi-organism cellular process	yiaF	TRUE	TRUE	2ZAGZ@2|Bacteria,28M2J@1|root,1RNW1@1236|Gammaproteobacteria,1QD1H@1224|Proteobacteria,3XMJB@561|Escherichia
GUT_GENOME000026_02270	281.94728560188827			TRUE	TRUE
GUT_GENOME000026_02272	1132.0592480060768	Part of the tripartite efflux system MdtEF-TolC, which confers resistance to	mdtE	TRUE	TRUE	1MU78@1224|Proteobacteria,COG0845@1|root,3XPI0@561|Escherichia,1SJRC@1236|Gammaproteobacteria,COG0845@2|Bacteria			M,V
GUT_GENOME000026_02273	293.7760540970565			TRUE	TRUE
GUT_GENOME000026_02282	492.7746999076639	Haem utilisation ChuX/HutX	hutX	TRUE	TRUE	1RJ4R@1224|Proteobacteria,COG3721@2|Bacteria,COG3721@1|root,1S43K@1236|Gammaproteobacteria,3XQEY@561|Escherichia	1022		P	1	0.7619047619047619
GUT_GENOME000026_02283	1296.6069575831552	coproporphyrinogen III oxidase	hutW	TRUE	TRUE	1RPGS@1236|Gammaproteobacteria,1NTDN@1224|Proteobacteria,3XQ85@561|Escherichia,COG0635@1|root,COG0635@2|Bacteria	1022		H	1	0.7619047619047619
GUT_GENOME000026_02286	988.0919963201472	Haem utilisation ChuX/HutX	hmuS	TRUE	TRUE	1MW28@1224|Proteobacteria,1RP3D@1236|Gammaproteobacteria,3XNEG@561|Escherichia,COG3720@1|root,COG3720@2|Bacteria	1023		P	1	1
GUT_GENOME000026_02306	269.97720911635344	PTS HPr component phosphorylation site		TRUE	TRUE	COG1925@2|Bacteria,COG1925@1|root	911		G,T	1	1
GUT_GENOME000026_02307	1457.6321202531649	FGGY family of carbohydrate kinases, N-terminal domain		TRUE	TRUE	1MW06@1224|Proteobacteria,COG1070@1|root,COG1070@2|Bacteria,1RRBK@1236|Gammaproteobacteria,3XQTV@561|Escherichia	911		G	1	1
GUT_GENOME000026_02311	742.0589651022864	UTRA domain		TRUE	TRUE	COG2188@1|root,COG2188@2|Bacteria,1RQDC@1236|Gammaproteobacteria,1R5W1@1224|Proteobacteria	911		K	1	1
GUT_GENOME000026_02314	801.0175644028103	Part of the ABC transporter complex NikABCDE involved in nickel import. Responsible for energy coupling to the transport system	nikE	TRUE	TRUE	1R3X1@1224|Proteobacteria,1RMIC@1236|Gammaproteobacteria,COG1124@1|root,COG1124@2|Bacteria,3XM78@561|Escherichia			E,P
GUT_GENOME000026_02315	755.3049397121742	Part of the ABC transporter complex NikABCDE involved in nickel import. Responsible for energy coupling to the transport system	nikD	TRUE	TRUE	1R4F4@1224|Proteobacteria,COG0444@1|root,1RZNK@1236|Gammaproteobacteria,COG0444@2|Bacteria,3XPEJ@561|Escherichia			E,P
GUT_GENOME000026_02317	936.3175737108716	Nickel transport system permease protein NikB	nikB	TRUE	TRUE	COG0601@1|root,COG0601@2|Bacteria,3XMHP@561|Escherichia,1MU8Z@1224|Proteobacteria,1RP7R@1236|Gammaproteobacteria			E,P
GUT_GENOME000026_02318	1553.9150729743333	periplasmic	nikA	TRUE	TRUE	COG0747@1|root,COG0747@2|Bacteria,1P1HT@1224|Proteobacteria,1RQ7Z@1236|Gammaproteobacteria,3XPAH@561|Escherichia			E
GUT_GENOME000026_02385	573.808	Involved in iron-sulfur cluster biogenesis. Binds a 4Fe- 4S cluster, can transfer this cluster to apoproteins, and thereby intervenes in the maturation of Fe S proteins. Could also act as a scaffold chaperone for damaged Fe S proteins	nfuA	TRUE	TRUE	COG0694@2|Bacteria,COG0694@1|root,1MU8Y@1224|Proteobacteria,COG0316@1|root,COG0316@2|Bacteria,1RN7J@1236|Gammaproteobacteria,3XNB4@561|Escherichia			O
GUT_GENOME000026_02431	598.1721780208851	adenylyltransferase that mediates the addition of adenosine 5'-monophosphate (AMP) to specific residues of target proteins (By similarity). Involved in cell filamentation induced by cyclic AMP. May have some role in cell division	fic	TRUE	TRUE	1R72A@1224|Proteobacteria,1RYM7@1236|Gammaproteobacteria,3XM4Y@561|Escherichia,COG2184@1|root,COG2184@2|Bacteria			D,T
GUT_GENOME000026_02432	562.3953401445302	Part of a heterodimeric complex that catalyzes the two- step biosynthesis of 4-amino-4-deoxychorismate (ADC), a precursor of p-aminobenzoate (PABA) and tetrahydrofolate. In the first step, a glutamine amidotransferase (PabA) generates ammonia as a substrate that, along with chorismate, is used in the second step, catalyzed by aminodeoxychorismate synthase (PabB) to produce ADC. PabA converts glutamine into glutamate only in the presence of stoichiometric amounts of PabB	pabA	TRUE	TRUE	1RMQW@1236|Gammaproteobacteria,1MV5Y@1224|Proteobacteria,COG0512@2|Bacteria,COG0512@1|root,3XN45@561|Escherichia			E,H
GUT_GENOME000026_02450	287.9934707463833	Part of a sulfur-relay system required for 2-thiolation of 5-methylaminomethyl-2-thiouridine (mnm(5)s(2)U) at tRNA wobble positions	tusB	TRUE	TRUE	COG2168@2|Bacteria,COG2168@1|root,1SGPI@1236|Gammaproteobacteria,1NGF3@1224|Proteobacteria			J,P
GUT_GENOME000026_02453	2080.0479838709675	Catalyzes the GTP-dependent ribosomal translocation step during translation elongation. During this step, the ribosome changes from the pre-translocational (PRE) to the post- translocational (POST) state as the newly formed A-site-bound peptidyl-tRNA and P-site-bound deacylated tRNA move to the P and E sites, respectively. Catalyzes the coordinated movement of the two tRNA molecules, the mRNA and conformational changes in the ribosome	fusA	TRUE	TRUE	COG0480@2|Bacteria,COG0480@1|root,1MUCV@1224|Proteobacteria,1RNSZ@1236|Gammaproteobacteria,3XMEB@561|Escherichia			J
GUT_GENOME000026_02539	715.5896799801538	Catalyzes the formation of N(7)-methylguanine at position 46 (m7G46) in tRNA	trmB	TRUE	TRUE	COG0220@2|Bacteria,COG0220@1|root,1MUWJ@1224|Proteobacteria,1RMFG@1236|Gammaproteobacteria,3XMUZ@561|Escherichia			J
GUT_GENOME000026_02540	326.8554711813768	Protein with unknown function (DUF469)	yggL	TRUE	TRUE	COG3171@1|root,1S6UT@1236|Gammaproteobacteria,COG3171@2|Bacteria,1RH3U@1224|Proteobacteria,3XPPI@561|Escherichia
GUT_GENOME000026_02554	703.4470457079153	deoxyribonuclease I activity	endA	TRUE	TRUE	COG2356@2|Bacteria,1MXQM@1224|Proteobacteria,1RPX9@1236|Gammaproteobacteria,COG2356@1|root,3XN9S@561|Escherichia			L
GUT_GENOME000026_02558	251.98356600106027	Protein of unknown function (DUF2684)	yqgD	TRUE	TRUE	2C4JF@1|root,1SU2F@1236|Gammaproteobacteria,1PBF5@1224|Proteobacteria,2ZP5F@2|Bacteria
GUT_GENOME000026_02577	1154.9729187562689	Belongs to the phosphoglycerate kinase family	pgk	TRUE	TRUE	1MUNU@1224|Proteobacteria,1RMUQ@1236|Gammaproteobacteria,COG0126@2|Bacteria,COG0126@1|root,3XN0J@561|Escherichia			F,G
GUT_GENOME000026_02581	738.6451572641039	cellular response to heat	yggE	TRUE	TRUE	3XNCG@561|Escherichia,1RP7T@1236|Gammaproteobacteria,1RH7T@1224|Proteobacteria,COG2968@2|Bacteria,COG2968@1|root
GUT_GENOME000026_02587	1206.501975796493	Catalyzes the reversible oxidation of 3-phospho-D- glycerate to 3-phosphonooxypyruvate, the first step of the phosphorylated L-serine biosynthesis pathway. Also catalyzes the reversible oxidation of 2-hydroxyglutarate to 2-oxoglutarate	serA	TRUE	TRUE	COG0111@2|Bacteria,COG0111@1|root,3XNAF@561|Escherichia,1RPEY@1236|Gammaproteobacteria,1MU5Z@1224|Proteobacteria			E,H
GUT_GENOME000026_02606	1675.3925729442972	single-stranded-DNA-specific exonuclease RecJ	recJ	TRUE	TRUE	1RMF4@1236|Gammaproteobacteria,COG0608@2|Bacteria,1MU1M@1224|Proteobacteria,COG0608@1|root,3XP91@561|Escherichia			L
GUT_GENOME000026_02624	919.7839572192512	Belongs to the carbamate kinase family	yqeA	FALSE	TRUE	1RP78@1236|Gammaproteobacteria,1MWXC@1224|Proteobacteria,3XN33@561|Escherichia,COG0549@2|Bacteria,COG0549@1|root			E
GUT_GENOME000026_02668	530.3431201791491	Accelerates the degradation of transcripts by removing pyrophosphate from the 5'-end of triphosphorylated RNA, leading to a more labile monophosphorylated state that can stimulate subsequent ribonuclease cleavage	nudH	TRUE	TRUE	COG0494@1|root,COG0494@2|Bacteria,1S3PQ@1236|Gammaproteobacteria,1RDGJ@1224|Proteobacteria,3XN4C@561|Escherichia			L,V
GUT_GENOME000026_02686	938.9704142011834	S-adenosyl-L-homocysteine hydrolase, NAD binding domain		TRUE	FALSE	1S6T2@1236|Gammaproteobacteria,COG0111@1|root,COG0111@2|Bacteria,1R7F9@1224|Proteobacteria,3XRH3@561|Escherichia	942		E,H	1	0.5
GUT_GENOME000026_02730	329.94630116410065	single-species biofilm formation	yqcC	TRUE	TRUE	COG3098@2|Bacteria,COG3098@1|root,3XPR2@561|Escherichia,1SCXJ@1236|Gammaproteobacteria,1N7AG@1224|Proteobacteria
GUT_GENOME000026_02735	1304.378287002254	Catalyzes the dehydration of glucarate to 5-keto-4- deoxy-D-glucarate (5-kdGluc). Also acts on L-idarate	gudD	TRUE	TRUE	COG4948@1|root,COG4948@2|Bacteria,1RNE2@1236|Gammaproteobacteria,1NAKW@1224|Proteobacteria,3XPFN@561|Escherichia			M,R
GUT_GENOME000026_02771	602.7044499381954	Catalyzes the synthesis of activated sulfate	cysC	TRUE	TRUE	1RNWT@1236|Gammaproteobacteria,1MX0D@1224|Proteobacteria,COG0529@2|Bacteria,COG0529@1|root,3XPBT@561|Escherichia			F,P
GUT_GENOME000026_02799	461.36875231395777	Regulatory protein for the formate hydrogenlyase system. Could act by directly interacting with FhlA or by preventing the binding of FhlA to the upstream activatory sequence	hycA	TRUE	TRUE	3XNMX@561|Escherichia,305VH@2|Bacteria,2C05Z@1|root,1RD07@1224|Proteobacteria,1S49S@1236|Gammaproteobacteria			K
GUT_GENOME000026_02842	528.8583632536833	Negative regulator of the multidrug operon emrAB	mprA	TRUE	TRUE	COG1846@1|root,COG1846@2|Bacteria,1NWZ4@1224|Proteobacteria,1RPCJ@1236|Gammaproteobacteria,3XP69@561|Escherichia			K
GUT_GENOME000026_02856	403.8076077112175	Hha and Cnu (YdgT) increases the number of genes DNA bound by H-NS StpA and may also modulate the oligomerization of the H-NS StpA-complex. Repression can be inhibited by dominant-negative mutants of StpA or H-NS	stpA	TRUE	TRUE	COG2916@1|root,COG2916@2|Bacteria,3XPN4@561|Escherichia,1S6P8@1236|Gammaproteobacteria,1RE55@1224|Proteobacteria			K
GUT_GENOME000026_02896	716.5450212765958	Required for the biogenesis of type 1 fimbriae. Binds and interact with FimH	fimC	TRUE	TRUE	1RS56@1236|Gammaproteobacteria,1R3T9@1224|Proteobacteria,COG3121@2|Bacteria,COG3121@1|root,3XNMT@561|Escherichia	288		N,U,W	1	1
GUT_GENOME000026_02922	1148.6807331628304	Catalyzes the hydrolytic cleavage of a subset of L- isoaspartyl (L-beta-aspartyl) dipeptides. Used to degrade proteins damaged by L-isoaspartyl residues formation	iadA	TRUE	TRUE	1QUJ0@1224|Proteobacteria,1T26K@1236|Gammaproteobacteria,COG1820@2|Bacteria,COG1820@1|root,3XP62@561|Escherichia			E,G
GUT_GENOME000026_02923	460.974	Nucleoside recognition	yjiG	TRUE	TRUE	COG0700@2|Bacteria,COG0700@1|root,1T006@1236|Gammaproteobacteria,1R4W8@1224|Proteobacteria,3XQ0K@561|Escherichia
GUT_GENOME000026_02955	734.382	This protein is required for chromosomal replication. It forms, in concert with DnaB protein and other prepriming proteins DnaT, N, N', N'' a prepriming protein complex on the specific site of the template DNA recognized by protein N'	dnaC	TRUE	TRUE	1MZNW@1224|Proteobacteria,COG1484@1|root,1RQFW@1236|Gammaproteobacteria,COG1484@2|Bacteria,3XMDA@561|Escherichia			L
GUT_GENOME000026_02998	461.4278199883109	Involved in allosteric regulation of aspartate carbamoyltransferase	pyrI	TRUE	FALSE	1S2BM@1236|Gammaproteobacteria,1RB7J@1224|Proteobacteria,COG1781@1|root,COG1781@2|Bacteria,3XNQ2@561|Escherichia			F
GUT_GENOME000026_03022	206.999	Protein of unknown function (DUF1107)	ytfK	TRUE	TRUE	2CTIP@1|root,32STK@2|Bacteria,1MZ8V@1224|Proteobacteria,1S908@1236|Gammaproteobacteria,3XQ29@561|Escherichia
GUT_GENOME000026_03086	970.5923306031274	With EpmB is involved in the beta-lysylation step of the post-translational modification of translation elongation factor P (EF-P) on 'Lys-34'. Catalyzes the ATP-dependent activation of (R)- beta-lysine produced by EpmB, forming a lysyl-adenylate, from which the beta-lysyl moiety is then transferred to the epsilon- amino group of EF-P 'Lys-34'	epmA	TRUE	TRUE	3XP5E@561|Escherichia,COG2269@2|Bacteria,COG2269@1|root,1MU97@1224|Proteobacteria,1RMR9@1236|Gammaproteobacteria			J
GUT_GENOME000026_03095	564.0163386557742	Involved in peptide bond synthesis. Alleviates ribosome stalling that occurs when 3 or more consecutive Pro residues or the sequence PPG is present in a protein, possibly by augmenting the peptidyl transferase activity of the ribosome	efp	TRUE	TRUE	COG0231@2|Bacteria,COG0231@1|root,1RPW7@1236|Gammaproteobacteria,1MW2J@1224|Proteobacteria,3XN9A@561|Escherichia			J
GUT_GENOME000026_03100	293.9658621983244	Binds to Cpn60 in the presence of Mg-ATP and suppresses the ATPase activity of the latter	groS	TRUE	TRUE	COG0234@1|root,1S8YR@1236|Gammaproteobacteria,1MZ2X@1224|Proteobacteria,COG0234@2|Bacteria,3XPUM@561|Escherichia	1970		O	1	1
GUT_GENOME000026_03102	474.3602429457168	Suppressor of F exclusion of phage T7	fxsA	TRUE	TRUE	COG3030@1|root,COG3030@2|Bacteria,1MZJJ@1224|Proteobacteria,1S8XU@1236|Gammaproteobacteria,3XPKI@561|Escherichia			R
GUT_GENOME000026_03216	983.3151287692508	Phosphonate ABC transporter	phnD	TRUE	TRUE	COG3221@2|Bacteria,COG3221@1|root,1RR46@1236|Gammaproteobacteria,1MXD8@1224|Proteobacteria			P
GUT_GENOME000026_03258	221.97988676996425	Protein involved in biological_process	yhdV	TRUE	TRUE	1S8YI@1236|Gammaproteobacteria,2CDN7@1|root,32RY2@2|Bacteria,1N0QR@1224|Proteobacteria,3WYRQ@544|Citrobacter
GUT_GENOME000026_03273	863.1409495548961	Periplasmic binding protein domain		TRUE	FALSE	COG1879@2|Bacteria,COG1879@1|root,3XRFX@561|Escherichia,1RP6T@1236|Gammaproteobacteria,1NRXG@1224|Proteobacteria	941		G	0.9428571428571428	0.0285714
GUT_GENOME000026_03274	1463.1762711864408	Part of the ABC transporter complex RbsABC involved in ribose import. Responsible for energy coupling to the transport system		TRUE	FALSE	3XN9K@561|Escherichia,1RMCH@1236|Gammaproteobacteria,COG1129@2|Bacteria,COG1129@1|root,1MU22@1224|Proteobacteria	941		G,P	0.9428571428571428	0.0285714
GUT_GENOME000026_03277	988.6745919091554	Thioredoxin	IV02_08475	TRUE	FALSE	COG2017@1|root,COG2017@2|Bacteria,1MVUY@1224|Proteobacteria,1RQ29@1236|Gammaproteobacteria,3XR9C@561|Escherichia	941		G	0.9428571428571428	0.0285714
GUT_GENOME000026_03327	565.868	Involved in the biosynthesis of lipopolysaccharides (LPSs). Catalyzes the hydrolysis of 3-deoxy-D-manno-octulosonate 8-phosphate (KDO 8-P) to 3-deoxy-D-manno-octulosonate (KDO) and inorganic phosphate	kdsC	TRUE	TRUE	COG1778@2|Bacteria,COG1778@1|root,1RH85@1224|Proteobacteria,1S6D0@1236|Gammaproteobacteria,3XMZT@561|Escherichia			F,M,R
GUT_GENOME000026_03329	971.468	calcium:cation antiporter activity	yrbG	TRUE	TRUE	COG0530@1|root,COG0530@2|Bacteria,1RMRD@1236|Gammaproteobacteria,1MU3R@1224|Proteobacteria,3XMSD@561|Escherichia			P
GUT_GENOME000026_03334	293.94922266800404	Part of the ABC transporter complex MlaFEDB that actively prevents phospholipid accumulation at the cell surface. Probably maintains lipid asymmetry in the outer membrane by retrograde trafficking of phospholipids from the outer membrane to the inner membrane	mlaB	TRUE	TRUE	COG3113@2|Bacteria,1NGIE@1224|Proteobacteria,1SD2Q@1236|Gammaproteobacteria,COG3113@1|root			M
GUT_GENOME000026_03344	475.9542705971277	Necessary for efficient RNA polymerase transcription elongation past template-encoded arresting sites. The arresting sites in DNA have the property of trapping a certain fraction of elongating RNA polymerases that pass through, resulting in locked ternary complexes. Cleavage of the nascent transcript by cleavage factors such as GreA or GreB allows the resumption of elongation from the new 3'terminus. GreA releases sequences of 2 to 3 nucleotides	greA	TRUE	TRUE	1S3UP@1236|Gammaproteobacteria,COG0782@1|root,COG0782@2|Bacteria,1RCXW@1224|Proteobacteria,3XMI4@561|Escherichia			K
GUT_GENOME000026_03348	844.8350881644044	Catalyzes the condensation of para-aminobenzoate (pABA) with 6-hydroxymethyl-7,8-dihydropterin diphosphate (DHPt-PP) to form 7,8-dihydropteroate (H2Pte), the immediate precursor of folate derivatives	folP	TRUE	TRUE	1MUIR@1224|Proteobacteria,1RM8G@1236|Gammaproteobacteria,COG0294@1|root,COG0294@2|Bacteria,3XM3V@561|Escherichia			H
GUT_GENOME000026_03350	332.64629981024666	Preprotein translocase band 1 subunit	secG	TRUE	TRUE	COG1314@1|root,COG1314@2|Bacteria,1SD3P@1236|Gammaproteobacteria,1N8MF@1224|Proteobacteria,3XPS3@561|Escherichia			U
GUT_GENOME000026_03376	588.6893438453714	Required for the timely initiation of chromosomal replication via direct interactions with the DnaA initiator protein	diaA	TRUE	TRUE	COG0279@2|Bacteria,COG0279@1|root,3XMII@561|Escherichia,1RS1Y@1236|Gammaproteobacteria,1NJ8X@1224|Proteobacteria			G,J
GUT_GENOME000026_03468	651.7894938161418	Catalyzes the conversion of D-ribulose 5-phosphate to formate and 3,4-dihydroxy-2-butanone 4-phosphate	ribB	TRUE	TRUE	1MU8P@1224|Proteobacteria,1RQ49@1236|Gammaproteobacteria,3XMEU@561|Escherichia,COG0108@1|root,COG0108@2|Bacteria			H
GUT_GENOME000026_03477	662.0887553041018	Involved in disulfide-bond formation. Acts by transferring its disulfide bond to other proteins. Part of a redox system composed of DsbI and DsbL that mediates formation of an essential disulfide bond in AssT	dsbL	TRUE	TRUE	COG2761@2|Bacteria,COG2761@1|root,3XPB0@561|Escherichia,1PXR7@1224|Proteobacteria,1RQXE@1236|Gammaproteobacteria	939		O,Q	1	1
GUT_GENOME000026_03478	1685.0305810397554	Catalyzes the transfer of sulfuryl groups between phenolic compounds	assT	TRUE	TRUE	3XPFJ@561|Escherichia,2ZAQ1@2|Bacteria,28MBK@1|root,1R5CV@1224|Proteobacteria,1RQPD@1236|Gammaproteobacteria	939		M	1	1
GUT_GENOME000026_03483	422.8870386479433	Protein of unknown function (DUF1249)	yqiB	TRUE	TRUE	1RA4E@1224|Proteobacteria,1S55I@1236|Gammaproteobacteria,COG3151@2|Bacteria,COG3151@1|root,3XN24@561|Escherichia
GUT_GENOME000026_03487	2059.7568287808126	Receptor		TRUE	FALSE	1RNBT@1236|Gammaproteobacteria,1QTT0@1224|Proteobacteria,COG4773@1|root,COG4773@2|Bacteria	1025		P	1	0
GUT_GENOME000026_03491	928.5992720052946	Periplasmic binding protein		TRUE	FALSE	COG0614@2|Bacteria,1RNUD@1236|Gammaproteobacteria,COG0614@1|root,1P7NU@1224|Proteobacteria,3XQUH@561|Escherichia	1025		P	1	0
GUT_GENOME000026_03499	657.9036233670199	Member of a two-component regulatory system QseB QseC. Activates the flagella regulon by activating transcription of FlhDC. Currently it is not known whether this effect is direct or not	qseB	TRUE	TRUE	3XP78@561|Escherichia,1RQQ3@1236|Gammaproteobacteria,1N0YI@1224|Proteobacteria,COG0745@2|Bacteria,COG0745@1|root			K,T
GUT_GENOME000026_03508	962.5143468950748	Bacterial extracellular solute-binding protein, family 7	yiaO	TRUE	FALSE	COG1638@1|root,1RPNJ@1236|Gammaproteobacteria,1MVHC@1224|Proteobacteria,3XPXK@561|Escherichia,COG1638@2|Bacteria	941		G	0.9428571428571428	0.0285714
GUT_GENOME000026_03509	992.6864516129032	Malate/L-lactate dehydrogenase	allD	TRUE	FALSE	1MWQY@1224|Proteobacteria,3XQR6@561|Escherichia,1RSKW@1236|Gammaproteobacteria,COG2055@2|Bacteria,COG2055@1|root	941		C	0.9428571428571428	0.0285714
GUT_GENOME000026_03510	1006.1330415754924	Alcohol dehydrogenase GroES domain protein		TRUE	FALSE	COG1063@2|Bacteria,COG1063@1|root,1MWX0@1224|Proteobacteria,1RR1W@1236|Gammaproteobacteria,3XQRE@561|Escherichia	941		E,R	0.9428571428571428	0.0285714
GUT_GENOME000026_03531	1662.585018270402	Belongs to the NiFe NiFeSe hydrogenase large subunit family	hybC	TRUE	TRUE	3XNXZ@561|Escherichia,COG0374@2|Bacteria,COG0374@1|root,1RMC3@1236|Gammaproteobacteria,1MWFJ@1224|Proteobacteria			C
GUT_GENOME000026_03543	811.3252757949383		JD73_00845	FALSE	TRUE	2Z7UR@2|Bacteria,1MW3E@1224|Proteobacteria,28HJM@1|root,3XMHB@561|Escherichia,1RPJ1@1236|Gammaproteobacteria	129			0.6153846153846154	1
GUT_GENOME000026_03583	732.0653170359053	Cytidylyltransferase		TRUE	FALSE	1SYRY@1236|Gammaproteobacteria,COG1212@1|root,COG1212@2|Bacteria,1MUUU@1224|Proteobacteria,3XQNI@561|Escherichia	1039		M	1	0.14285714285714285
GUT_GENOME000026_03613	732.2609215243659	Belongs to the PHP family	ycdX	TRUE	TRUE	COG1387@1|root,3XNRR@561|Escherichia,1RRE9@1236|Gammaproteobacteria,1MYXV@1224|Proteobacteria,COG1387@2|Bacteria			E,R
GUT_GENOME000026_03665	520.789	Plays a role in synthesis, processing and or stability of 23S rRNA	yceD	TRUE	TRUE	1RRK3@1236|Gammaproteobacteria,COG1399@1|root,COG1399@2|Bacteria,1PGKW@1224|Proteobacteria,3XMXZ@561|Escherichia			J
GUT_GENOME000026_03676	990.4317588726514	Part of the beta sliding clamp loading complex, which hydrolyzes ATP to load the beta clamp onto primed DNA to form the DNA replication pre-initiation complex. DNA polymerase III is a complex, multichain enzyme responsible for most of the replicative synthesis in bacteria. This DNA polymerase also exhibits 3' to 5' exonuclease activity. The gamma complex (gamma(3),delta,delta') is thought to load beta dimers onto DNA by binding ATP which alters the complex's conformation so it can bind beta sliding clamp dimers and open them at one interface. Primed DNA is recognized, ATP is hydrolyzed releasing the gamma complex and closing the beta sliding clamp ring around the primed DNA	holB	TRUE	TRUE	COG0470@2|Bacteria,COG0470@1|root,3XMF9@561|Escherichia,1MY1W@1224|Proteobacteria,1RNYA@1236|Gammaproteobacteria			L
GUT_GENOME000026_03684	1009.9564707415614	Plays a role in peptidoglycan recycling by cleaving the terminal beta-1,4-linked N-acetylglucosamine (GlcNAc) from peptide-linked peptidoglycan fragments, giving rise to free GlcNAc, anhydro-N-acetylmuramic acid and anhydro-N-acetylmuramic acid-linked peptides	nagZ	TRUE	TRUE	1RMQF@1236|Gammaproteobacteria,COG1472@2|Bacteria,COG1472@1|root,1MVAJ@1224|Proteobacteria,3XN5W@561|Escherichia			G,M
GUT_GENOME000026_03687	536.3955928646379	regulation of single-species biofilm formation	ycfJ	TRUE	TRUE	COG3134@2|Bacteria,COG3134@1|root,1MVWD@1224|Proteobacteria,1RQR9@1236|Gammaproteobacteria,3XNC0@561|Escherichia
GUT_GENOME000026_03712	648.1611140724947	Responsible for synthesis of pseudouridine from uracil- 2457 in 23S ribosomal RNA	rluE	TRUE	TRUE	COG1187@1|root,COG1187@2|Bacteria,1R9VV@1224|Proteobacteria,1S1ZX@1236|Gammaproteobacteria,3XMPV@561|Escherichia			J
GUT_GENOME000026_03725	928.1679389312976			FALSE	TRUE	1NXMM@1224|Proteobacteria,1SQR2@1236|Gammaproteobacteria,2ED3D@1|root,33709@2|Bacteria
GUT_GENOME000026_03726	472.9411764705882			FALSE	TRUE	2EPWB@1|root,4NY4R@976|Bacteroidetes,30VX6@2|Bacteria
GUT_GENOME000026_03795	266.99792502420803	Prevents the cell division inhibition by proteins MinC and MinD at internal division sites while permitting inhibition at polar sites. This ensures cell division at the proper site by restricting the formation of a division septum at the midpoint of the long axis of the cell	minE	TRUE	TRUE	1SC8W@1236|Gammaproteobacteria,3X2JE@547|Enterobacter,COG0851@1|root,COG0851@2|Bacteria,1N6QD@1224|Proteobacteria			D
GUT_GENOME000026_03838	729.287	Transglutaminase-like superfamily	ychA	TRUE	TRUE	3XP28@561|Escherichia,1RQ7V@1236|Gammaproteobacteria,COG2912@1|root,COG2912@2|Bacteria,1MVJQ@1224|Proteobacteria			T
GUT_GENOME000026_03861	932.591	phosphatidylcholine metabolic process	rssA	TRUE	TRUE	COG1752@2|Bacteria,COG1752@1|root,3XQ8D@561|Escherichia,1RRA1@1236|Gammaproteobacteria,1MUM9@1224|Proteobacteria			R
GUT_GENOME000026_03885	498.88020127733694	cellular response to DNA damage stimulus	yciE	TRUE	TRUE	1R4MJ@1224|Proteobacteria,COG3685@2|Bacteria,COG3685@1|root,1RRW4@1236|Gammaproteobacteria,3XPRR@561|Escherichia	2423		P	1	1
GUT_GENOME000026_03908	308.9222881813276	Involved in the assembly of lipopolysaccharide (LPS)	lapA	TRUE	TRUE	1MZGX@1224|Proteobacteria,1S9X9@1236|Gammaproteobacteria,COG3771@2|Bacteria,COG3771@1|root,3XPVZ@561|Escherichia
GUT_GENOME000026_03923	1132.2187857961053	Uncharacterised MFS-type transporter YbfB	tcaB	TRUE	FALSE	COG0477@1|root,COG2814@2|Bacteria,3XQJA@561|Escherichia,1RRES@1236|Gammaproteobacteria,1MW19@1224|Proteobacteria	1022		E,G,P,R	1	0.7619047619047619
GUT_GENOME000026_03927	955.225	permease protein sapB	sapB	TRUE	TRUE	3XM3Z@561|Escherichia,1T1RR@1236|Gammaproteobacteria,1QUAU@1224|Proteobacteria,COG4168@1|root,COG4168@2|Bacteria			V
GUT_GENOME000026_03992	543.5631513647643	YaeQ protein	yaeQ	TRUE	TRUE	1RDR9@1224|Proteobacteria,1S43N@1236|Gammaproteobacteria,COG4681@1|root,COG4681@2|Bacteria,3XNZK@561|Escherichia
GUT_GENOME000026_03994	231.2760249385981	transcription antitermination	rof	TRUE	TRUE	1S8Y7@1236|Gammaproteobacteria,1MZYG@1224|Proteobacteria,COG4568@2|Bacteria,COG4568@1|root			K
GUT_GENOME000026_04002	781.6958756578142	Involved in the biosynthesis of lipid A, a phosphorylated glycolipid that anchors the lipopolysaccharide to the outer membrane of the cell	lpxA	TRUE	TRUE	COG1043@1|root,COG1043@2|Bacteria,1RPHB@1236|Gammaproteobacteria,1MUHQ@1224|Proteobacteria,3XP5H@561|Escherichia			M
GUT_GENOME000026_04007	1338.3820858895706	A site-2 regulated intramembrane protease (S2P) that cleaves the peptide bond between 'Ala-108' and 'Cys-109' in the transmembrane region of RseA. Part of a regulated intramembrane proteolysis (RIP) cascade. Acts on DegS-cleaved RseA to release the cytoplasmic domain of RseA	rseP	TRUE	TRUE	COG0750@2|Bacteria,1RMIX@1236|Gammaproteobacteria,1MU91@1224|Proteobacteria,COG0750@1|root,3XNTH@561|Escherichia			K,M,O
GUT_GENOME000026_04013	722.6064064801178	Catalyzes the reversible phosphorylation of UMP to UDP	pyrH	TRUE	TRUE	1MV3N@1224|Proteobacteria,COG0528@1|root,1RMHX@1236|Gammaproteobacteria,COG0528@2|Bacteria,3XP3X@561|Escherichia			F
GUT_GENOME000026_04048	1145.4592445328033	Fimbrial protein	yadC	TRUE	FALSE	COG3539@1|root,1SIJ1@1236|Gammaproteobacteria,COG3539@2|Bacteria,3XR4K@561|Escherichia,1NKD6@1224|Proteobacteria	964		N,U	1	0
GUT_GENOME000026_04055	766.83	transmembrane transport	yadH	TRUE	TRUE	COG0842@1|root,COG0842@2|Bacteria,3XMRT@561|Escherichia,1RP0Z@1236|Gammaproteobacteria,1MUH1@1224|Proteobacteria			V
GUT_GENOME000026_04072	287.4972067039106	immunity protein		TRUE	FALSE	2EAVP@1|root,1SBRU@1236|Gammaproteobacteria,334X2@2|Bacteria,1N1GF@1224|Proteobacteria	923			1	0
GUT_GENOME000026_04126	2669.0602325581394	Transcription regulator that activates transcription by stimulating RNA polymerase (RNAP) recycling in case of stress conditions such as supercoiled DNA or high salt concentrations. Probably acts by releasing the RNAP, when it is trapped or immobilized on tightly supercoiled DNA. Does not activate transcription on linear DNA. Probably not involved in DNA repair	rapA	TRUE	TRUE	3XNHH@561|Escherichia,COG0553@1|root,COG0553@2|Bacteria,1MX6H@1224|Proteobacteria,1RNRZ@1236|Gammaproteobacteria			K,L
GUT_GENOME000026_04133	377.9028220858896	ApaG domain	apaG	TRUE	TRUE	1MZ2Z@1224|Proteobacteria,1S8SE@1236|Gammaproteobacteria,COG2967@1|root,COG2967@2|Bacteria,3XPM5@561|Escherichia			P
GUT_GENOME000026_04173	586.5441895449417	Catalyzes the adenylation of molybdopterin as part of the biosynthesis of the molybdenum-cofactor	mog	TRUE	TRUE	1R9W2@1224|Proteobacteria,COG0521@2|Bacteria,COG0521@1|root,3XMRI@561|Escherichia,1RMZM@1236|Gammaproteobacteria			F,H
GUT_GENOME000026_04185	686.8084863837872	Transcriptional regulatory protein, C terminal	creB	TRUE	TRUE	1MVCB@1224|Proteobacteria,COG0745@2|Bacteria,COG0745@1|root,1S179@1236|Gammaproteobacteria,3XPC1@561|Escherichia			K,T
GUT_GENOME000026_04193	284.9892008639309	Helix-turn-helix domain		TRUE	FALSE	1N155@1224|Proteobacteria,COG2944@2|Bacteria,COG2944@1|root,3XRDI@561|Escherichia,1S8UJ@1236|Gammaproteobacteria	937		K	0.5	0
GUT_GENOME000026_04235	785.1566054243219	transcriptional regulator	yihW	TRUE	FALSE	COG1349@1|root,COG1349@2|Bacteria,1MUJG@1224|Proteobacteria,3XP99@561|Escherichia,1RQW5@1236|Gammaproteobacteria	2342		G,K	1	0
GUT_GENOME000026_04238	876.5630928427709	Cleaves 6-deoxy-6-sulfo-D-fructose 1-phosphate (SFP) to form dihydroxyacetone phosphate (DHAP) and 3-sulfolactaldehyde (SLA)	yihT	TRUE	FALSE	COG3684@1|root,1T0SP@1236|Gammaproteobacteria,1R4PC@1224|Proteobacteria,3XRMM@561|Escherichia,COG3684@2|Bacteria	2342		G,P	1	0
GUT_GENOME000026_04254	634.7032842582106	Allows to use formate as major electron donor during aerobic respiration. Subunit gamma is probably the cytochrome b556(FDO) component of the formate dehydrogenase	fdoI	TRUE	TRUE	1MXFQ@1224|Proteobacteria,COG2864@1|root,COG2864@2|Bacteria,1RNHH@1236|Gammaproteobacteria,3XP33@561|Escherichia			C
GUT_GENOME000026_04272	696.9476036751925	Response regulator member of the two-component regulatory system CpxA CpxR which responds to envelope stress response by activating expression of downstream genes including cpxP, degP, dsbA and ppiA. Required for efficient binding of stationary phase cells to hydrophobic surfaces, part of the process of biofilm formation. Induced upon cell surface binding, subsequently induces genes it controls (cpxP, dsbA and spy, degP is only partially induced). Binds and activates transcription from the degP promoter	cpxR	TRUE	TRUE	1MVCB@1224|Proteobacteria,COG0745@2|Bacteria,COG0745@1|root,1RMW7@1236|Gammaproteobacteria,3XMD6@561|Escherichia			K,T
GUT_GENOME000026_04292	530.2266120014908	Protease subunit of a proteasome-like degradation complex believed to be a general protein degrading machinery	hslV	TRUE	TRUE	COG5405@1|root,1MVF2@1224|Proteobacteria,1RP7P@1236|Gammaproteobacteria,COG5405@2|Bacteria,3XP2F@561|Escherichia			O
GUT_GENOME000026_04314	320.2345377964975	The phosphoenolpyruvate-dependent sugar phosphotransferase system (sugar PTS), a major carbohydrate active transport system, catalyzes the phosphorylation of incoming sugar substrates concomitantly with their translocation across the cell membrane. The enzyme II FrwABC PTS system is involved in fructose transport	frwB	TRUE	TRUE	COG1445@1|root,COG1445@2|Bacteria,1RHSU@1224|Proteobacteria,1S6R1@1236|Gammaproteobacteria,3XPSP@561|Escherichia	736		G	1	1
GUT_GENOME000026_04348	269.97204621692134	Part of the twin-arginine translocation (Tat) system that transports large folded proteins containing a characteristic twin-arginine motif in their signal peptide across membranes. TatA could form the protein-conducting channel of the Tat system	tatA	TRUE	TRUE	COG1826@2|Bacteria,COG1826@1|root,1SCC7@1236|Gammaproteobacteria,1N6S4@1224|Proteobacteria,3XPXZ@561|Escherichia			U
GUT_GENOME000026_04349	1615.8317826572386	Is probably a protein kinase regulator of UbiI activity which is involved in aerobic coenzyme Q (ubiquinone) biosynthesis	ubiB	TRUE	TRUE	COG0661@1|root,1MU1Z@1224|Proteobacteria,1RNQM@1236|Gammaproteobacteria,COG0661@2|Bacteria,3XNRF@561|Escherichia			H,T
GUT_GENOME000026_04357	505.6005794701987	Tripartite tricarboxylate transporter TctB family		TRUE	FALSE	1NCUI@1224|Proteobacteria,2EFEV@1|root,3397N@2|Bacteria	941			0.9428571428571428	0.0285714
GUT_GENOME000026_04364	1515.1288483466362	CoA binding domain		TRUE	FALSE	1MWWN@1224|Proteobacteria,COG0074@2|Bacteria,COG0074@1|root,3XPFR@561|Escherichia,1RME7@1236|Gammaproteobacteria	941		C	0.9428571428571428	0.0285714
GUT_GENOME000026_04366	941.217	Belongs to the carbamate kinase family		TRUE	FALSE	COG0549@1|root,COG0549@2|Bacteria,3XNE0@561|Escherichia,1RP78@1236|Gammaproteobacteria,1MWXC@1224|Proteobacteria	941		E	0.9428571428571428	0.0285714
GUT_GENOME000026_04367	389.26803723816914	Allophanate hydrolase		TRUE	FALSE	1RR5Z@1236|Gammaproteobacteria,3XQ1E@561|Escherichia,COG0154@1|root,COG0154@2|Bacteria,1MUVQ@1224|Proteobacteria	941		J	0.9428571428571428	0.0285714
GUT_GENOME000026_04368	1202.9907228449945	Permease for cytosine/purines, uracil, thiamine, allantoin		TRUE	FALSE	1RPMZ@1236|Gammaproteobacteria,COG1457@2|Bacteria,COG1457@1|root,3XQ7V@561|Escherichia,1PNMU@1224|Proteobacteria	940		F	0.875	0
GUT_GENOME000026_04369	895.912	LysR substrate binding domain	Z012_07855	TRUE	FALSE	1P293@1224|Proteobacteria,3XQU9@561|Escherichia,COG0583@2|Bacteria,1RPK0@1236|Gammaproteobacteria,COG0583@1|root	940		K	0.875	0
GUT_GENOME000026_04398	203.9992438563327	Prokaryotic lipoprotein-attachment site	yifL	TRUE	TRUE	COG5567@1|root,COG5567@2|Bacteria,1N70H@1224|Proteobacteria,1SDC8@1236|Gammaproteobacteria,3XPYT@561|Escherichia			N
GUT_GENOME000026_04464	750.7597208374875	Putative sugar-binding domain	sorC	TRUE	TRUE	COG2390@1|root,1Q5SS@1224|Proteobacteria,COG2390@2|Bacteria,1SZUN@1236|Gammaproteobacteria,3XRM9@561|Escherichia	1022		K	1	0.7619047619047619
GUT_GENOME000026_04560	714.8441674087267	Beta-ketoacyl synthase, N-terminal domain		FALSE	TRUE	COG0304@2|Bacteria,1P982@1224|Proteobacteria,1S9YX@1236|Gammaproteobacteria,COG0304@1|root,3XQQ7@561|Escherichia	789		I,Q	0	1
GUT_GENOME000026_04563	252	Carrier of the growing fatty acid chain in fatty acid biosynthesis	acpP2	FALSE	TRUE	COG0236@1|root,COG0236@2|Bacteria,1SC83@1236|Gammaproteobacteria,1N7Q1@1224|Proteobacteria,3XR7W@561|Escherichia	789		I,Q	0	1
GUT_GENOME000026_04568	422.5452054794521	Thioesterase-like superfamily		FALSE	TRUE	1S6BU@1236|Gammaproteobacteria,COG0824@1|root,1RH6W@1224|Proteobacteria,COG0824@2|Bacteria,3XQSG@561|Escherichia	789		I	0	1
GUT_GENOME000026_04570	2161.2053571428573	MMPL family	VP0886	FALSE	TRUE	COG4258@2|Bacteria,1MU1E@1224|Proteobacteria,COG4258@1|root,1RMP8@1236|Gammaproteobacteria,3XQAV@561|Escherichia	789		R	0	1
GUT_GENOME000026_04572	1114.088986784141	Belongs to the beta-ketoacyl-ACP synthases family	fabF2	FALSE	TRUE	COG0304@2|Bacteria,COG0304@1|root,1RMPP@1236|Gammaproteobacteria,1N91E@1224|Proteobacteria	789		I,Q	0	1
GUT_GENOME000026_04574	728.8657117278424	KR domain	fabG	FALSE	TRUE	COG1028@2|Bacteria,COG1028@1|root,1RMCB@1236|Gammaproteobacteria,1MUPY@1224|Proteobacteria,3XQQA@561|Escherichia	789		I,Q	0	1
GUT_GENOME000026_04633	284.80592991913744	PAAR motif		FALSE	TRUE	COG4104@1|root,COG4104@2|Bacteria,1RI2B@1224|Proteobacteria,1S65G@1236|Gammaproteobacteria	967		U	0.10526315789473684	0.10526315789473684
GUT_GENOME000026_04675	410.1972632434629			TRUE	TRUE	32XIB@2|Bacteria,1SSN8@1236|Gammaproteobacteria,2E2DN@1|root,1MZHJ@1224|Proteobacteria
GUT_GENOME000026_04678	371.93565901995385			TRUE	TRUE	1NA43@1224|Proteobacteria,33360@2|Bacteria,2E8VR@1|root
GUT_GENOME000026_04681	305.98208469055373	Binds 16S rRNA, required for the assembly of 30S particles and may also be responsible for determining the conformation of the 16S rRNA at the A site	rpsN	TRUE	TRUE	1S62N@1236|Gammaproteobacteria,COG0199@1|root,1MZDT@1224|Proteobacteria,COG0199@2|Bacteria,3XPRV@561|Escherichia	2023		J	1	1
GUT_GENOME000026_04685	503.00539083557953			TRUE	TRUE	1SPZD@1236|Gammaproteobacteria,1NN3V@1224|Proteobacteria,2EN22@1|root,33FQ8@2|Bacteria
GUT_GENOME000026_04688	1310.2033311125915	The central subunit of the protein translocation channel SecYEG. Consists of two halves formed by TMs 1-5 and 6-10. These two domains form a lateral gate at the front which open onto the bilayer between TMs 2 and 7, and are clamped together by SecE at the back. The channel is closed by both a pore ring composed of hydrophobic SecY resides and a short helix (helix 2A) on the extracellular side of the membrane which forms a plug. The plug probably moves laterally to allow the channel to open. The ring and the pore may move independently	secY	TRUE	TRUE	1RNJV@1236|Gammaproteobacteria,COG0201@1|root,1MVU7@1224|Proteobacteria,COG0201@2|Bacteria,3XNT2@561|Escherichia			U
GUT_GENOME000026_04692	616.0842412968376	One of the primary rRNA binding proteins, it binds directly to 16S rRNA where it nucleates assembly of the body of the 30S subunit	rpsD	TRUE	TRUE	COG0522@1|root,1RQ38@1236|Gammaproteobacteria,1MW0U@1224|Proteobacteria,COG0522@2|Bacteria,3XNVS@561|Escherichia			J
GUT_GENOME000026_04705	541.7541720154044	DNA topological change	yrdD	TRUE	TRUE	COG0551@2|Bacteria,1MX2E@1224|Proteobacteria,1RQ85@1236|Gammaproteobacteria,COG0551@1|root,3XN35@561|Escherichia			L
GUT_GENOME000026_04708	257.9733785723607	Protein of unknown function (DUF1488)	yrdB	TRUE	TRUE	2E6QS@1|root,331AY@2|Bacteria,3XQ1C@561|Escherichia,1N7X6@1224|Proteobacteria,1SC8J@1236|Gammaproteobacteria
GUT_GENOME000026_04710	348.23936170212767	addiction module antidote protein		FALSE	TRUE	COG3636@2|Bacteria,1S97N@1236|Gammaproteobacteria,1N1JW@1224|Proteobacteria,COG3636@1|root	1301		K,X	0	1
GUT_GENOME000026_04767	870.4980694980695	Cobalamin synthesis protein cobW C-terminal domain		TRUE	FALSE	COG0523@1|root,1MVZV@1224|Proteobacteria,1RQDY@1236|Gammaproteobacteria,COG0523@2|Bacteria,3XR6U@561|Escherichia	811		R	0.0967742	0
GUT_GENOME000026_04799	228			FALSE	TRUE	1NHPU@1224|Proteobacteria,33ICR@2|Bacteria,2EQSY@1|root,1SGI1@1236|Gammaproteobacteria	2367			0	1
GUT_GENOME000026_04800	251.7920792079208			FALSE	TRUE	2ZWHZ@2|Bacteria,1P6D7@1224|Proteobacteria,299F6@1|root,1STWR@1236|Gammaproteobacteria	2350			0	0.3333333333333333
GUT_GENOME000027_00150	844.3266033254157	Fructose-bisphosphate aldolase class-II		TRUE	TRUE	1R5HG@1224|Proteobacteria,1RSQI@1236|Gammaproteobacteria,COG0191@1|root,COG0191@2|Bacteria	911		G,H	1	1
GUT_GENOME000027_00151	359.8266585142158	protein encoded in hypervariable junctions of pilus gene clusters	hicB	TRUE	FALSE	COG4226@1|root,1SAHX@1236|Gammaproteobacteria,1MZYR@1224|Proteobacteria,COG4226@2|Bacteria	2659		R	1	0
GUT_GENOME000027_00923	230.93122529644268			FALSE	TRUE	1PA4N@1224|Proteobacteria,2919T@1|root,1STW1@1236|Gammaproteobacteria,2ZNWU@2|Bacteria	594			0	1
GUT_GENOME000027_01291	514.6806824056523	Part of the multicomponent 3-phenylpropionate dioxygenase. Converts 3-phenylpropionic acid (PP) and cinnamic acid (CI) into 3-phenylpropionate-dihydrodiol (PP-dihydrodiol) and cinnamic acid-dihydrodiol (CI-dihydrodiol), respectively	hcaF	TRUE	TRUE	1T1EB@1236|Gammaproteobacteria,COG5517@1|root,COG5517@2|Bacteria,1RANS@1224|Proteobacteria	2693		Q	0.9010989010989011	0.9010989010989011
GUT_GENOME000027_01875	765.6335721596724	Sel1-like repeats.		TRUE	FALSE	1S6J7@1236|Gammaproteobacteria,COG0790@1|root,COG0790@2|Bacteria,1MYIN@1224|Proteobacteria	2522		R	1	0
GUT_GENOME000027_02013	405.7405329593268	Transcriptional regulator	hosA	TRUE	TRUE	1NM8R@1224|Proteobacteria,1S42F@1236|Gammaproteobacteria,COG1846@1|root,COG1846@2|Bacteria	2643		K	1	0.8571428571428571
GUT_GENOME000027_02191	292.1224571200638	InvH outer membrane lipoprotein	invH	FALSE	TRUE	3ZMGQ@590|Salmonella,31T59@2|Bacteria,2B0SW@1|root,1QQUQ@1224|Proteobacteria,1RTIK@1236|Gammaproteobacteria	2677			0.36363636363636365	0.7272727272727273
GUT_GENOME000027_02429	278.7162162162162	Excisionase-like protein		TRUE	FALSE	1NAJ4@1224|Proteobacteria,1T0SZ@1236|Gammaproteobacteria,2EE6R@1|root,3381A@2|Bacteria
GUT_GENOME000027_02949	540.2485436893204	transferase activity, transferring acyl groups	yjhQ	FALSE	TRUE	1RHPP@1224|Proteobacteria,COG3153@2|Bacteria,1RYJS@1236|Gammaproteobacteria,COG3153@1|root	418		R	0	1
GUT_GENOME000027_03142	1348.1338837042354	sodium ion transport		TRUE	TRUE	COG2211@2|Bacteria,1MVUM@1224|Proteobacteria,COG2211@1|root,3XN02@561|Escherichia,1RP5J@1236|Gammaproteobacteria	1419		G	1	1
GUT_GENOME000027_03388	1026.4117438981252	cell adhesion		TRUE	FALSE	COG3539@2|Bacteria,COG3539@1|root	2530		N,U	1	0
GUT_GENOME000027_03599	858.0465444287729	Phosphoadenosine phosphosulfate reductase family		FALSE	TRUE	4QATB@10239|Viruses,4QKU2@10699|Siphoviridae,4QVUZ@35237|dsDNA viruses no RNA stage,4QPGA@28883|Caudovirales	2330			0	0.25
GUT_GENOME000027_03651	627.6212121212121			TRUE	FALSE	2EIFS@1|root,1NKQT@1224|Proteobacteria,1SMB6@1236|Gammaproteobacteria,33C74@2|Bacteria	545			0.21052631578947367	0.10526315789473684
GUT_GENOME000027_03652	374.504	Mor transcription activator family		TRUE	TRUE	COG5566@2|Bacteria,COG5566@1|root,1N1UF@1224|Proteobacteria,3ZNE1@590|Salmonella,1TCVN@1236|Gammaproteobacteria	489		K,X	0.9642857142857143	0.8928571428571429
GUT_GENOME000027_03654	216			TRUE	FALSE	1NNUQ@1224|Proteobacteria,2CBEM@1|root,33NHY@2|Bacteria,1SGEA@1236|Gammaproteobacteria
GUT_GENOME000027_03656	681.7961696306429	Protein of unknown function (DUF2786)		TRUE	TRUE	3ZNBQ@590|Salmonella,1MZQ2@1224|Proteobacteria,1SABH@1236|Gammaproteobacteria,2CPPK@1|root,32SJJ@2|Bacteria	489			0.9642857142857143	0.8928571428571429
GUT_GENOME000027_03660	273			TRUE	TRUE	2ZWB1@2|Bacteria,2997S@1|root,1SW4A@1236|Gammaproteobacteria,1P8WR@1224|Proteobacteria	489			0.9642857142857143	0.8928571428571429
GUT_GENOME000027_03662	524.1574468085106	Bacteriophage Mu Gam like protein	gam	TRUE	TRUE	1S3XY@1236|Gammaproteobacteria,COG4396@1|root,3ZN9J@590|Salmonella,1REDK@1224|Proteobacteria,COG4396@2|Bacteria	489		X	0.9642857142857143	0.8928571428571429
GUT_GENOME000027_03664	1157.4179104477612	Type II secretory pathway component ExeA		TRUE	TRUE	1MU3G@1224|Proteobacteria,COG3267@2|Bacteria,1RMI0@1236|Gammaproteobacteria,COG3267@1|root	489		U,W	0.9642857142857143	0.8928571428571429
GUT_GENOME000027_03666	890.5094339622641			TRUE	TRUE	2Z7QA@2|Bacteria,28HDR@1|root,1RZ54@1236|Gammaproteobacteria,1PXQ9@1224|Proteobacteria	423			1	1
GUT_GENOME000027_03667	308.97902097902096	transcriptional regulator		TRUE	FALSE	1MYAJ@1224|Proteobacteria,1S7P9@1236|Gammaproteobacteria,COG1414@1|root,COG1414@2|Bacteria	505		K	1	0
GUT_GENOME000027_03669	413	Helix-turn-helix domain		TRUE	FALSE	1NI0H@1224|Proteobacteria,COG1396@1|root,COG1396@2|Bacteria			K
GUT_GENOME000027_03673	401.8789808917197			TRUE	FALSE	1SSPM@1236|Gammaproteobacteria,1P0D7@1224|Proteobacteria,347J0@2|Bacteria,2DY13@1|root	489			0.9642857142857143	0.8928571428571429
GUT_GENOME000027_03674	656.2715654952077			TRUE	TRUE		493			0.9166666666666666	0.9166666666666666
GUT_GENOME000027_03675	350.87280701754383	Putative 2/3 transmembrane domain holin		TRUE	TRUE	1S4JN@1236|Gammaproteobacteria,32ZT8@2|Bacteria,1NE2D@1224|Proteobacteria,2E4ZK@1|root,3ZND4@590|Salmonella	490			1	1
GUT_GENOME000027_03680	540.7857142857143	Protein of unknown function (DUF3486)		TRUE	FALSE	1R54Z@1224|Proteobacteria,1RQAZ@1236|Gammaproteobacteria,28J11@1|root,2Z8Y4@2|Bacteria	545			0.21052631578947367	0.10526315789473684
GUT_GENOME000027_03684	459	Phage virion morphogenesis family		TRUE	TRUE	COG5005@1|root,COG5005@2|Bacteria,1QDM2@1224|Proteobacteria,3ZNF1@590|Salmonella,1RTEW@1236|Gammaproteobacteria	489		X	0.9642857142857143	0.8928571428571429
GUT_GENOME000027_03686	945.6881720430108			TRUE	TRUE	1RZB1@1236|Gammaproteobacteria,1R5AY@1224|Proteobacteria,28H88@1|root,2Z7K7@2|Bacteria	489			0.9642857142857143	0.8928571428571429
GUT_GENOME000027_03689	464.474	Gp37 protein		TRUE	TRUE	1PS0M@1224|Proteobacteria,3ZNE0@590|Salmonella,1RTDB@1236|Gammaproteobacteria,2DHVF@1|root,3012R@2|Bacteria	493			0.9166666666666666	0.9166666666666666
GUT_GENOME000027_03690	252			TRUE	TRUE	2EG94@1|root,33A0W@2|Bacteria,1NGPN@1224|Proteobacteria,3ZNFP@590|Salmonella,1TCRA@1236|Gammaproteobacteria	489			0.9642857142857143	0.8928571428571429
GUT_GENOME000027_03691	1408.49	Phage tail sheath C-terminal domain		TRUE	TRUE	1RNUT@1236|Gammaproteobacteria,1MW1V@1224|Proteobacteria,COG3497@2|Bacteria,COG3497@1|root,3ZJI0@590|Salmonella	489		X	0.9642857142857143	0.8928571428571429
GUT_GENOME000027_03692	521.3708053691275	Phage tail tube protein FII		TRUE	TRUE	1MVR5@1224|Proteobacteria,COG3498@1|root,COG3498@2|Bacteria,3ZN0U@590|Salmonella,1SNUS@1236|Gammaproteobacteria	490		X	1	1
GUT_GENOME000027_03694	332.59798994974875	Phage tail assembly chaperone proteins, E, or 41 or 14		TRUE	TRUE	32W4B@2|Bacteria,2E0IR@1|root,1N0S3@1224|Proteobacteria,3ZNDQ@590|Salmonella,1TCPF@1236|Gammaproteobacteria	493			0.9166666666666666	0.9166666666666666
GUT_GENOME000027_03696	880.3327433628318	Phage P2 GpU		TRUE	TRUE	1R0FE@1224|Proteobacteria,1RYGQ@1236|Gammaproteobacteria,COG3499@1|root,COG3499@2|Bacteria	493		X	0.9166666666666666	0.9166666666666666
GUT_GENOME000027_03701	1089.96	Baseplate J-like protein	J	TRUE	TRUE	COG3948@2|Bacteria,COG3948@1|root,1MUFF@1224|Proteobacteria,1RNBJ@1236|Gammaproteobacteria,3ZMG0@590|Salmonella	489		X	0.9642857142857143	0.8928571428571429
GUT_GENOME000027_03990	546.0170025188917	3'-to-5' exoribonuclease specific for small oligoribonucleotides	orn	TRUE	TRUE	1S217@1236|Gammaproteobacteria,COG1949@2|Bacteria,1R9WX@1224|Proteobacteria,COG1949@1|root,3XMZQ@561|Escherichia			A
GUT_GENOME000027_04203	204	Domain of unknown function (DUF4224)		TRUE	FALSE	2VYPZ@28216|Betaproteobacteria,2EK4U@1|root,1NGNX@1224|Proteobacteria,33DV9@2|Bacteria	466			1	0
GUT_GENOME000027_04209	407.8263546798029	helix-turn-helix domain protein	dicA	FALSE	TRUE	COG1396@2|Bacteria,1N2U8@1224|Proteobacteria,1SBKZ@1236|Gammaproteobacteria,COG1396@1|root			K
GUT_GENOME000027_04237	927.7083534524384	Escherichia coli O157 H7 ortholog z1888		TRUE	TRUE	2Z8WK@2|Bacteria,2C57E@1|root,1RZPQ@1236|Gammaproteobacteria,1PPA2@1224|Proteobacteria,3XQQM@561|Escherichia	475			1	1
GUT_GENOME000027_04243	500.5036363636364	Phage DNA packaging protein Nu1		TRUE	FALSE	COG4220@1|root,COG4220@2|Bacteria,1RFQ1@1224|Proteobacteria,1S4F5@1236|Gammaproteobacteria,3XR11@561|Escherichia	486		L,X	1	0.8333333333333334
GUT_GENOME000027_04697	434.5629921259842	Antitoxin component of a type II toxin-antitoxin (TA) system. Functions as an mRNA interferase antitoxin	hicB	FALSE	TRUE	COG1598@2|Bacteria,COG1598@1|root,1RI8S@1224|Proteobacteria,3XPY0@561|Escherichia,1S7DJ@1236|Gammaproteobacteria	143		K,V	0	1
GUT_GENOME000036_04657	331.9319562575941	Toxic component of a toxin-antitoxin (TA) module	pemK	FALSE	TRUE	1RH4Z@1224|Proteobacteria,COG2337@1|root,COG2337@2|Bacteria,1S4NQ@1236|Gammaproteobacteria	444		T,V	0	1
GUT_GENOME000309_00846	911.9864483342744	Transcriptional	dsdC	TRUE	FALSE	1RNMN@1236|Gammaproteobacteria,COG0583@1|root,1MWY0@1224|Proteobacteria,COG0583@2|Bacteria,3XQ94@561|Escherichia	1126		K	1	0
GUT_GENOME000309_01570	1126.4504921829762	TPM domain		FALSE	TRUE	COG1512@1|root,COG1512@2|Bacteria,1TGDQ@1236|Gammaproteobacteria,1QIIW@1224|Proteobacteria,3XQPU@561|Escherichia	1060			0	1
GUT_GENOME000309_02435	3080.688311688312	helicase		TRUE	TRUE	COG0553@1|root,1NC5H@1224|Proteobacteria,1RRXS@1236|Gammaproteobacteria,COG0553@2|Bacteria	529		K,L	0.25	0.25
GUT_GENOME000309_03133	705.4118738404453			TRUE	FALSE	3XQ5M@561|Escherichia,2Z7NC@2|Bacteria,2C7GS@1|root,1RY4H@1236|Gammaproteobacteria,1PMXS@1224|Proteobacteria	212			1	0
GUT_GENOME000309_03135	558.9865771812081	Ash protein family		TRUE	FALSE	32WIS@2|Bacteria,2E13C@1|root,1T1U2@1236|Gammaproteobacteria,1QUD0@1224|Proteobacteria,3XQ3Q@561|Escherichia	212			1	0
GUT_GENOME000309_03483	1808.2697132616488	ATP-dependent DNA helicase		TRUE	FALSE	COG0514@2|Bacteria,1MVGG@1224|Proteobacteria,COG0514@1|root,3XNKI@561|Escherichia,COG1040@1|root,1RMPG@1236|Gammaproteobacteria,COG1040@2|Bacteria	1308		L,R	1	0
GUT_GENOME000309_04129	278.54681217690984	RelE-like toxin of type II toxin-antitoxin system HigB		TRUE	TRUE	1MZ4I@1224|Proteobacteria,COG3549@1|root,3XR5C@561|Escherichia,1S9CP@1236|Gammaproteobacteria,COG3549@2|Bacteria	925		V	0.75	0.25
GUT_GENOME000309_04321	459.0865679264556	Inhibitor of vertebrate lysozyme (Ivy)		TRUE	TRUE	29IKC@1|root,305HJ@2|Bacteria,1QJ60@1224|Proteobacteria,3XNE1@561|Escherichia,1RPEI@1236|Gammaproteobacteria			O
GUT_GENOME000316_00092	1188.946428571429	Mandelate racemase / muconate lactonizing enzyme, C-terminal domain		TRUE	FALSE	COG4948@2|Bacteria,COG4948@1|root,1RPIT@1236|Gammaproteobacteria,1MURK@1224|Proteobacteria,3ZN2X@590|Salmonella			M,R
GUT_GENOME000316_00094	695.3532934131737	FCD		TRUE	FALSE	1MW2A@1224|Proteobacteria,1SF2B@1236|Gammaproteobacteria,COG1802@2|Bacteria,COG1802@1|root			K
GUT_GENOME000316_00102	339.1073855913004	transcriptional regulator		TRUE	TRUE	COG0583@2|Bacteria,COG0583@1|root	2691		K	1	1
GUT_GENOME000316_00196	1286.47	AAA domain, putative AbiEii toxin, Type IV TA system		TRUE	FALSE	COG3950@2|Bacteria,COG3950@1|root	1351		R	0.18181818181818182	0
GUT_GENOME000316_00197	641.8274336283185	HNH endonuclease		TRUE	FALSE	COG1403@1|root,COG1403@2|Bacteria,1MYKW@1224|Proteobacteria,1SFHU@1236|Gammaproteobacteria	767		V	1	0
GUT_GENOME000316_00204	558.1194312796208	Part of the yfcOPQRSUV fimbrial operon. Could contribute to adhesion to various surfaces in specific environmental niches. Increases adhesion to eukaryotic T24 bladder epithelial cells in the absence of fim genes	yfcV	TRUE	FALSE	COG3539@1|root,1NDMB@1224|Proteobacteria,1SCDX@1236|Gammaproteobacteria,3XPZI@561|Escherichia,COG3539@2|Bacteria	941		N,U	0.9428571428571428	0.0285714
GUT_GENOME000316_00285	889.0932825673103	Involved in the heme biosynthesis. Catalyzes the aerobic oxidative decarboxylation of propionate groups of rings A and B of coproporphyrinogen-III to yield the vinyl groups in protoporphyrinogen-IX	hemF	TRUE	TRUE	1RMM8@1236|Gammaproteobacteria,COG0408@2|Bacteria,1MWMF@1224|Proteobacteria,COG0408@1|root,3XMMV@561|Escherichia			H
GUT_GENOME000316_00586	289.9888663967611	conserved small protein		TRUE	TRUE	1SAMC@1236|Gammaproteobacteria,COG5606@2|Bacteria,1NA3S@1224|Proteobacteria,COG5606@1|root	14		K,R	1	1
GUT_GENOME000316_00721	2194.683807439825	Belongs to the glycosyl hydrolase 31 family	yicI	TRUE	TRUE	COG1501@2|Bacteria,1MWNJ@1224|Proteobacteria,1RMJ9@1236|Gammaproteobacteria,COG1501@1|root,3X0YK@547|Enterobacter	1326		G	1	1
GUT_GENOME000316_00811	915.3504672897196			TRUE	TRUE		1459			0.9583333333333334	1
GUT_GENOME000316_00814	1337.002617801047	MutL protein		TRUE	TRUE	COG0849@1|root,1PPIT@1224|Proteobacteria,1TKEP@1236|Gammaproteobacteria,3XM3U@561|Escherichia,COG0849@2|Bacteria	1459		D	0.9583333333333334	1
GUT_GENOME000316_00815	1354.8197573656846	Catalyzes the carbon skeleton rearrangement of L- glutamate to L-threo-3-methylaspartate ((2S,3S)-3- methylaspartate)	glmE	TRUE	TRUE	COG4865@2|Bacteria,1RS7U@1236|Gammaproteobacteria,COG4865@1|root,1PCBW@1224|Proteobacteria,3XNUC@561|Escherichia	1459		E	0.9583333333333334	1
GUT_GENOME000316_00818	317.95848708487085	Domain of unknown function (DUF4387)		TRUE	TRUE	32RXZ@2|Bacteria,1S80A@1236|Gammaproteobacteria,1RKGY@1224|Proteobacteria,2CDKX@1|root,3XQ0V@561|Escherichia	1459			0.9583333333333334	1
GUT_GENOME000316_00862	357.77142857142854	COG2963 Transposase and inactivated derivatives		FALSE	TRUE	COG2963@2|Bacteria,COG2963@1|root,1SCWR@1236|Gammaproteobacteria,1N700@1224|Proteobacteria	1011		L,X	0	1
GUT_GENOME000316_00874	793.157	shikimate		TRUE	FALSE	COG0169@2|Bacteria,COG0169@1|root,1MY1Z@1224|Proteobacteria,1RRSP@1236|Gammaproteobacteria	1351		E	0.18181818181818182	0
GUT_GENOME000316_00885	758.9130434782609	nucleotidyltransferase		TRUE	FALSE	COG3541@2|Bacteria,1MYFT@1224|Proteobacteria,1RY9F@1236|Gammaproteobacteria,COG3541@1|root	2522		R	1	0
GUT_GENOME000316_00919	1067.6206252916472	protein homooligomerization	yjbI	TRUE	TRUE	COG1357@1|root,COG1357@2|Bacteria	2693			0.9010989010989011	0.9010989010989011
GUT_GENOME000316_00928	934.9505703422052	Protein of unknown function (DUF2713)	yjbM	TRUE	FALSE	1NTW1@1224|Proteobacteria,1SJIW@1236|Gammaproteobacteria,2DUZ3@1|root,33T3G@2|Bacteria	1351			0.18181818181818182	0
GUT_GENOME000316_01200	258.7138857782755	Protein of unknown function (DUF3343)		TRUE	TRUE	1SD2C@1236|Gammaproteobacteria,1N7MK@1224|Proteobacteria,32ZKF@2|Bacteria,2E4RX@1|root	291			1	1
GUT_GENOME000316_01629	1705.320895522388	Protein of unknown function (DUF1524)		TRUE	FALSE	4NVEG@976|Bacteroidetes,1II9F@117743|Flavobacteriia,COG1479@2|Bacteria,COG1479@1|root	1288		V	0.2	0
GUT_GENOME000316_01910	1286.216560509554	Outer membrane efflux protein		TRUE	TRUE	3XP4P@561|Escherichia,COG1538@1|root,1MYX2@1224|Proteobacteria,1RNX1@1236|Gammaproteobacteria,COG1538@2|Bacteria	1480		M,U	0.5	0.75
GUT_GENOME000316_01913	1108.178048780488	HlyD membrane-fusion protein of T1SS		TRUE	TRUE	1MUI8@1224|Proteobacteria,1RNK4@1236|Gammaproteobacteria,COG0845@2|Bacteria,3XNH1@561|Escherichia,COG0845@1|root	1485		M,V	0.2	0.8666666666666667
GUT_GENOME000316_01917	989.0348360655738	YadA-like membrane anchor domain		TRUE	FALSE	1SBVV@1236|Gammaproteobacteria,1N22I@1224|Proteobacteria,3XQS7@561|Escherichia,COG5295@1|root,COG5295@2|Bacteria	1324		U,W	1	0
GUT_GENOME000316_01918	360.4120571783717			TRUE	TRUE	1TGFW@1236|Gammaproteobacteria,1QIKV@1224|Proteobacteria,2AV1A@1|root,31KR4@2|Bacteria,3XQYD@561|Escherichia	1449			1	1
GUT_GENOME000316_02381	447.39473684210526			TRUE	FALSE	3X41T@547|Enterobacter,1N0V8@1224|Proteobacteria,1S9TD@1236|Gammaproteobacteria,2DMM7@1|root,32SCN@2|Bacteria	1329			1	0
GUT_GENOME000316_02655	599.4485815602837	cell adhesion		TRUE	TRUE	COG3539@1|root,COG3539@2|Bacteria,1NEKI@1224|Proteobacteria,1SDNQ@1236|Gammaproteobacteria	2693		N,U	0.9010989010989011	0.9010989010989011
GUT_GENOME000316_02657	669.561	fimbrial chaperone	yehC	TRUE	TRUE	COG3121@2|Bacteria,COG3121@1|root,1R6JB@1224|Proteobacteria,3XNUS@561|Escherichia,1RRS0@1236|Gammaproteobacteria	1447		N,U,W	1	0.5
GUT_GENOME000316_02658	531.317	Part of the yehABCD fimbrial operon. Could contribute to adhesion to various surfaces in specific environmental niches	yehD	TRUE	FALSE	COG3539@1|root,1SFKQ@1236|Gammaproteobacteria,1N9MK@1224|Proteobacteria,COG3539@2|Bacteria,3XQ6D@561|Escherichia	1447		N,U	1	0.5
GUT_GENOME000316_02896	317.9080188679245	Cytotoxic translational repressor of toxin-antitoxin stability system		TRUE	FALSE	1N7N5@1224|Proteobacteria,COG4737@2|Bacteria,1S3WA@1236|Gammaproteobacteria,COG4737@1|root,3XR3G@561|Escherichia	2490			1	0
GUT_GENOME000316_02897	296.7569027611044	Helix-turn-helix domain		TRUE	FALSE	3XPUV@561|Escherichia,COG2944@1|root,1S7SR@1236|Gammaproteobacteria,COG2944@2|Bacteria,1N155@1224|Proteobacteria	2490		K	1	0
GUT_GENOME000316_02921	960.2210927573062	phosphate ion binding	sphX	TRUE	FALSE	COG0226@1|root,COG0226@2|Bacteria	1351		P	0.18181818181818182	0
GUT_GENOME000316_02979	1287.8663074591682	Domain of unknown function (DUF4049)		TRUE	TRUE	1NU0X@1224|Proteobacteria,1SKUI@1236|Gammaproteobacteria,33S2G@2|Bacteria,2F0JS@1|root	2693			0.9010989010989011	0.9010989010989011
GUT_GENOME000316_03050	721.1964477933261	Protein of unknown function (DUF1627)		TRUE	FALSE	COG1846@1|root,COG1846@2|Bacteria,1SBWV@1236|Gammaproteobacteria,1N4M1@1224|Proteobacteria,3XQK0@561|Escherichia	2253		K	0.8	0
GUT_GENOME000316_03272	233.9433011339773			TRUE	TRUE	34695@2|Bacteria,2FE99@1|root
GUT_GENOME000316_03357	248.9885277246654			TRUE	TRUE		1574			0.9642857142857143	0.6428571428571429
GUT_GENOME000316_03361	995.556			TRUE	FALSE	1MZGW@1224|Proteobacteria,32S2Z@2|Bacteria,2BX94@1|root,1S6XN@1236|Gammaproteobacteria	1575			0.9111111111111111	0.022222222222222223
GUT_GENOME000316_03366	1055.7358490566037			TRUE	FALSE	4QQZT@28883|Caudovirales,4QYP9@35237|dsDNA viruses no RNA stage,4QIQQ@10662|Myoviridae,4QFE9@10239|Viruses	1573			0.8	0
GUT_GENOME000316_03372	441.63013698630135	LydA-holin antagonist		TRUE	FALSE	2AUYJ@1|root,1QIHS@1224|Proteobacteria,1TGCF@1236|Gammaproteobacteria,31KN4@2|Bacteria,3W1W1@53335|Pantoea	1575			0.9111111111111111	0.022222222222222223
GUT_GENOME000316_03378	434.8981723237598			TRUE	FALSE	2AJRS@1|root,31ADY@2|Bacteria,3W1K7@53335|Pantoea,1QFXR@1224|Proteobacteria,1TD94@1236|Gammaproteobacteria	1575			0.9111111111111111	0.022222222222222223
GUT_GENOME000316_03379	824.3622047244095			TRUE	FALSE	1QMJ9@1224|Proteobacteria,1TJUQ@1236|Gammaproteobacteria,31PWG@2|Bacteria,2AXV8@1|root,1Y1Q4@135623|Vibrionales	1575			0.9111111111111111	0.022222222222222223
GUT_GENOME000316_03380	1413.871727748691			TRUE	FALSE	2DC1A@1|root,1RBD4@1224|Proteobacteria,2ZCD5@2|Bacteria	1575			0.9111111111111111	0.022222222222222223
GUT_GENOME000316_03381	354.8593350383632			TRUE	FALSE	1TGFB@1236|Gammaproteobacteria,2AV0P@1|root,31KQI@2|Bacteria,3W288@53335|Pantoea,1QIK9@1224|Proteobacteria	1575			0.9111111111111111	0.022222222222222223
GUT_GENOME000316_03383	869.8514851485148			TRUE	FALSE	2BH9S@1|root,1QIIE@1224|Proteobacteria,1TGD6@1236|Gammaproteobacteria,3W1YS@53335|Pantoea,32BB8@2|Bacteria	1575			0.9111111111111111	0.022222222222222223
GUT_GENOME000316_03391	778.3636363636364	DNA binding		TRUE	FALSE	4QAPV@10239|Viruses,4QINS@10662|Myoviridae,4QPC3@28883|Caudovirales,4QV7H@35237|dsDNA viruses no RNA stage	1574			0.9642857142857143	0.6428571428571429
GUT_GENOME000316_03397	809.6330578512396			TRUE	FALSE	2B11B@1|root,1MYGN@1224|Proteobacteria,31TEP@2|Bacteria	1574			0.9642857142857143	0.6428571428571429
GUT_GENOME000316_03399	1589.8504273504273			TRUE	TRUE	1RFWS@1224|Proteobacteria,30YCV@2|Bacteria,2CJX6@1|root	1574			0.9642857142857143	0.6428571428571429
GUT_GENOME000316_03404	390.2046908315565			TRUE	TRUE	1S890@1236|Gammaproteobacteria,1RKWU@1224|Proteobacteria,31582@2|Bacteria,2AF8X@1|root	1574			0.9642857142857143	0.6428571428571429
GUT_GENOME000316_03417	1305.2153465346537	DNA helicase activity		TRUE	FALSE	4QI76@10662|Myoviridae,4QPII@28883|Caudovirales,4QAWG@10239|Viruses,4QV6X@35237|dsDNA viruses no RNA stage	1575			0.9111111111111111	0.022222222222222223
GUT_GENOME000316_03420	992.7857142857144			TRUE	FALSE	1QII5@1224|Proteobacteria,1TGCX@1236|Gammaproteobacteria,2AUZ0@1|root,31KNJ@2|Bacteria,3W1XF@53335|Pantoea	1575			0.9111111111111111	0.022222222222222223
GUT_GENOME000316_03422	713.1386861313869			TRUE	FALSE	2AUXV@1|root,1TGBI@1236|Gammaproteobacteria,31KMC@2|Bacteria,3W1QM@53335|Pantoea,1QIGZ@1224|Proteobacteria	1575			0.9111111111111111	0.022222222222222223
GUT_GENOME000316_03425	246			TRUE	FALSE	2EJT5@1|root,33DHS@2|Bacteria,1NJHJ@1224|Proteobacteria,1SITY@1236|Gammaproteobacteria	1575			0.9111111111111111	0.022222222222222223
GUT_GENOME000316_03428	619.8602362204724			TRUE	FALSE	2F43Z@1|root,1SPFW@1236|Gammaproteobacteria,1NWW6@1224|Proteobacteria,33WVF@2|Bacteria	1575			0.9111111111111111	0.022222222222222223
GUT_GENOME000316_03432	1151.296062992126			TRUE	FALSE	2F012@1|root,33T4X@2|Bacteria,1NRPC@1224|Proteobacteria,1SMZD@1236|Gammaproteobacteria	1575			0.9111111111111111	0.022222222222222223
GUT_GENOME000316_03453	380.4247881355933	Fic/DOC family		TRUE	TRUE	COG3654@1|root,COG3654@2|Bacteria,1MTXZ@122277|Pectobacterium,1SXWM@1236|Gammaproteobacteria,1PRPP@1224|Proteobacteria	1565		X	1	1
GUT_GENOME000316_03456	447.89714285714285			TRUE	TRUE	3W2AU@53335|Pantoea,31MVY@2|Bacteria,2AW1C@1|root,1TGGB@1236|Gammaproteobacteria,1QIM9@1224|Proteobacteria	1574			0.9642857142857143	0.6428571428571429
GUT_GENOME000316_03459	843.2854838709677			TRUE	TRUE	2AV07@1|root,3W267@53335|Pantoea,31KQ1@2|Bacteria,1QIJR@1224|Proteobacteria,1TGES@1236|Gammaproteobacteria	1574			0.9642857142857143	0.6428571428571429
GUT_GENOME000316_03460	209.99014778325125			FALSE	TRUE		1574			0.9642857142857143	0.6428571428571429
GUT_GENOME000316_03474	850.4216679657054	X-Pro dipeptidyl-peptidase (S15 family)		TRUE	FALSE	COG1073@2|Bacteria,1RYPS@1236|Gammaproteobacteria,1MUCD@1224|Proteobacteria,COG1073@1|root	603		T	1	0
GUT_GENOME000316_03533	965.1530973451328	Belongs to the ParB family	sopB	FALSE	TRUE	COG1475@2|Bacteria,1NGXR@1224|Proteobacteria,COG1475@1|root	1667		D,K	0	1
GUT_GENOME000316_03565	395.3192307692308			TRUE	TRUE	3XR6K@561|Escherichia,319CV@2|Bacteria,2AIVJ@1|root,1TCI3@1236|Gammaproteobacteria,1QFBK@1224|Proteobacteria	1313			0.25	0.0833333
GUT_GENOME000316_03700	1004.3300970873786	cell adhesion		FALSE	TRUE	COG3539@2|Bacteria,COG3539@1|root	1333		N,U	0.5	0.5
GUT_GENOME000316_03762	323.654	Helix-turn-helix domain	higA-2	TRUE	TRUE	COG2944@2|Bacteria,COG2944@1|root,3X3XF@547|Enterobacter,1S4N2@1236|Gammaproteobacteria,1N05Y@1224|Proteobacteria	1452		K	1	1
GUT_GENOME000316_03957	342			TRUE	FALSE	1P0BZ@1224|Proteobacteria,2FJFN@1|root,1SSCP@1236|Gammaproteobacteria,34B59@2|Bacteria,3W2JU@53335|Pantoea
GUT_GENOME000316_03958	213	Transcriptional regulatory protein, C terminal		TRUE	FALSE	1MX98@1224|Proteobacteria,1RNZ6@1236|Gammaproteobacteria,COG0745@1|root,COG0745@2|Bacteria,3WWJE@544|Citrobacter	811		K,T	0.0967742	0
GUT_GENOME000316_04171	657.8234034513163	Catalyzes the 2'-O methylation of guanosine at position 18 in tRNA	trmH	TRUE	TRUE	3XNPH@561|Escherichia,COG0566@2|Bacteria,COG0566@1|root,1MWBE@1224|Proteobacteria,1RMPR@1236|Gammaproteobacteria			J
GUT_GENOME000316_04252	408.1929824561403	HicB_like antitoxin of bacterial toxin-antitoxin system		FALSE	TRUE	COG0864@2|Bacteria,COG1598@1|root,COG1598@2|Bacteria,COG0864@1|root,3XR99@561|Escherichia,1TBC0@1236|Gammaproteobacteria,1PUAC@1224|Proteobacteria	1454		K,V	0.3333333333333333	0.6666666666666666
GUT_GENOME000316_04595	299.26944535608794		yicS	TRUE	TRUE	3XQ5W@561|Escherichia,1N3XB@1224|Proteobacteria,2D8BC@1|root,1SAN1@1236|Gammaproteobacteria,32TQY@2|Bacteria	1152			1	1
GUT_GENOME000316_04597	1713.3711340206185			TRUE	TRUE		1459			0.9583333333333334	1
GUT_GENOME000316_04600	1580.0358680057388	Invasion protein	hilA	TRUE	TRUE	COG3710@1|root,1S6EI@1236|Gammaproteobacteria,1PDUY@1224|Proteobacteria,COG0457@1|root,COG0457@2|Bacteria,COG3710@2|Bacteria	1459		K,R	0.9583333333333334	1
GUT_GENOME000316_04608	731.7341772151899	Induces the synthesis of acid phosphatase (AppA) and several other polypeptides (such as AppBC) during the deceleration phase of growth. It also acts as a transcriptional repressor for one group of proteins that are synthesized preferentially in exponential growth and for one group synthesized only in the stationary phase. Also involved in the stabilization of the sigma stress factor RpoS during stress conditions	ureR	FALSE	TRUE	1RPD4@1236|Gammaproteobacteria,1Q19X@1224|Proteobacteria,COG2207@1|root,COG2207@2|Bacteria	1265		K	0	1
GUT_GENOME000316_04680	696.2163219675797	Phage integrase family		TRUE	TRUE	1R8ME@1224|Proteobacteria,1RZMH@1236|Gammaproteobacteria,COG0582@1|root,COG0582@2|Bacteria,3XPF5@561|Escherichia	577		L,X	0.6666666666666666	1
GUT_GENOME000316_04709	279	transposase	yhhI	FALSE	TRUE	1MXB5@1224|Proteobacteria,1RSAV@1236|Gammaproteobacteria,3XQUD@561|Escherichia,COG5433@1|root,COG5433@2|Bacteria	2039		L,X	0	1
GUT_GENOME000317_00585	505.1565284773344	Component of the SOS system and an inhibitor of cell division. Accumulation of SulA causes rapid cessation of cell division and the appearance of long, non-septate filaments. In the presence of GTP, binds a polymerization-competent form of FtsZ in a 1 1 ratio, thus inhibiting FtsZ polymerization and therefore preventing it from participating in the assembly of the Z ring. This mechanism prevents the premature segregation of damaged DNA to daughter cells during cell division	sulA	TRUE	TRUE	3XMSR@561|Escherichia,1RYWE@1236|Gammaproteobacteria,1RD22@1224|Proteobacteria,COG5404@2|Bacteria,COG5404@1|root	2017		D	1	1
GUT_GENOME000317_01403	278.6567505720824			TRUE	FALSE	1TGGR@1236|Gammaproteobacteria,2AV21@1|root,1QIMJ@1224|Proteobacteria,31KRW@2|Bacteria,3XR0J@561|Escherichia	468			1	0
GUT_GENOME000317_01422	892.0374531835206	Belongs to the 'phage' integrase family	intB	FALSE	TRUE	1MU23@1224|Proteobacteria,1RMJ1@1236|Gammaproteobacteria,COG0582@1|root,COG0582@2|Bacteria,3XN9B@561|Escherichia	783		L,X	0	1
GUT_GENOME000317_02544	1646.7	signal transduction protein with Nacht domain		TRUE	FALSE	COG5635@2|Bacteria,1RDAH@1224|Proteobacteria,1SN8A@1236|Gammaproteobacteria,COG5635@1|root			T
GUT_GENOME000317_03269	272.98867924528304			TRUE	TRUE		687			1	1
GUT_GENOME000317_03361	1526.457746478873	The M and S subunits together form a methyltransferase (MTase) that methylates two adenine residues in complementary strands of a bipartite DNA recognition sequence. In the presence of the R subunit the complex can also act as an endonuclease, binding to the same target sequence but cutting the DNA some distance from this site. Whether the DNA is cut or modified depends on the methylation state of the target sequence. When the target site is unmodified, the DNA is cut. When the target site is hemimethylated, the complex acts as a maintenance MTase modifying the DNA so that both strands become methylated. The EcoKI enzyme recognizes 5'-AACN(6)GTGC-3'	hsdM	FALSE	TRUE	1RRVF@1236|Gammaproteobacteria,COG0286@1|root,COG0286@2|Bacteria,1MW3A@1224|Proteobacteria,3XQFP@561|Escherichia	2151		L,V	0	1
GUT_GENOME000317_03524	320.51684210526315	Phage derived protein Gp49-like (DUF891)		TRUE	TRUE	1S8WB@1236|Gammaproteobacteria,COG4679@2|Bacteria,1MZC9@1224|Proteobacteria,COG4679@1|root	14		X	1	1
GUT_GENOME000317_04860	1456.003587443946	Alpha beta hydrolase		TRUE	FALSE	COG0596@2|Bacteria,1R6KU@1224|Proteobacteria,1RNTQ@1236|Gammaproteobacteria,COG0596@1|root	1588		H,I,R	1	0
GUT_GENOME000489_01294	1222.6061135371178	Catalyzes the phosphorylation of methylthioribose into methylthioribose-1-phosphate	mtnK	FALSE	TRUE	COG4857@2|Bacteria,COG4857@1|root,1RMDV@1236|Gammaproteobacteria,1MXBW@1224|Proteobacteria	414		E,F	0	1
GUT_GENOME000489_01296	590.8195157740279	Catalyzes the cleavage of L-fuculose 1-phosphate to glycerone phosphate and L-lactaldehyde	fucA	FALSE	TRUE	COG0235@1|root,3WVBJ@544|Citrobacter,1RPIK@1236|Gammaproteobacteria,1MW7B@1224|Proteobacteria,COG0235@2|Bacteria	418		E,G	0	1
GUT_GENOME000489_01297	929.325	Ureide permease		FALSE	TRUE	COG4975@2|Bacteria,1R7PI@1224|Proteobacteria,1RYNY@1236|Gammaproteobacteria,COG4975@1|root	418		G	0	1
GUT_GENOME000489_01299	1327.3435215946845	gluconate transporter	yjhF	FALSE	TRUE	COG2610@1|root,1RNGE@1236|Gammaproteobacteria,COG2610@2|Bacteria,1MUFG@1224|Proteobacteria,3XNJE@561|Escherichia	418		G,P	0	1
GUT_GENOME000489_01300	1912.4598825831704	Catalyzes the dehydration of D-xylonic acid to form 2- dehydro-3-deoxy-D-pentonate	yjhG	FALSE	TRUE	1RPTZ@1236|Gammaproteobacteria,1R4QF@1224|Proteobacteria,COG0129@2|Bacteria,COG0129@1|root,3XRJM@561|Escherichia	418		E,G	0	1
GUT_GENOME000489_01301	940.2107623318384	Catalyze the formation of 2-keto-3-deoxy-gluconate (KDG) from pyruvate and glyceraldehyde. May also function as a 2-dehydro-3-deoxy-D-pentonate aldolase. Overexpression leads to increased growth (over 2 hours) in the presence of the antibiotics norfloxacin, ampicillin and streptomycin	yjhH	FALSE	TRUE	COG0329@1|root,1RPXI@1236|Gammaproteobacteria,1MXI1@1224|Proteobacteria,COG0329@2|Bacteria,3XQAY@561|Escherichia	418		E,M	0	1
GUT_GENOME000489_01302	781.8639633747547	negative regulation of nucleic acid-templated transcription	yjhI	FALSE	TRUE	3XRJX@561|Escherichia,1S144@1236|Gammaproteobacteria,COG1414@1|root,1R3KG@1224|Proteobacteria,COG1414@2|Bacteria	418		K	0	1
GUT_GENOME000489_01309	1096.1699807568957	Has a broad aminopeptidase activity on non-blocked peptides by progressively cleaving amino acids off the peptide substrate. Aminopeptidase activity stops at the residue before the first proline in the peptide. Cannot cleave when proline is the first N-terminal residue	sgcX	FALSE	TRUE	1MXEU@1224|Proteobacteria,3XN5P@561|Escherichia,1RYRZ@1236|Gammaproteobacteria,COG1363@2|Bacteria,COG1363@1|root	418		E,G	0	1
GUT_GENOME000489_01633	335.85410764872523	Inhibits RpoS proteolysis by regulating RssB activity, thereby increasing the stability of the sigma stress factor RpoS during magnesium starvation	iraM	TRUE	TRUE	1NBRF@1224|Proteobacteria,1SDBJ@1236|Gammaproteobacteria,2E777@1|root,3XR6J@561|Escherichia,331R2@2|Bacteria	478		K	1	1
GUT_GENOME000489_02306	1355.4884393063585	YadA-like membrane anchor domain		FALSE	TRUE	1N22I@1224|Proteobacteria,1SBVV@1236|Gammaproteobacteria,COG5295@2|Bacteria,COG5295@1|root,3XQS7@561|Escherichia	1488		U,W	0	1
GUT_GENOME000489_02725	417.9439359267735	Antitoxin component of a type II toxin-antitoxin (TA) system. Functions as an mRNA interferase antitoxin	higA	TRUE	TRUE	COG5499@2|Bacteria,COG5499@1|root,3XQ7G@561|Escherichia,1S260@1236|Gammaproteobacteria,1RBYR@1224|Proteobacteria	1903		K,V	1	1
GUT_GENOME000489_03535	282			FALSE	TRUE
GUT_GENOME000489_03537	939.6011994002998	transfer protein		FALSE	TRUE	2Z8UB@2|Bacteria,1N1QM@1224|Proteobacteria,1RR0J@1236|Gammaproteobacteria,28IW1@1|root
GUT_GENOME000489_03563	1075.159090909091	Type II secretion system (T2SS), protein F		FALSE	TRUE	COG1459@1|root,COG1459@2|Bacteria,1RAQ3@1224|Proteobacteria,1RQQ4@1236|Gammaproteobacteria			N,U,W
GUT_GENOME000489_03564	1459.47	Type II/IV secretion system protein	pilQ	FALSE	TRUE	1R9U0@1224|Proteobacteria,1RSBE@1236|Gammaproteobacteria,282XD@191675|unclassified Enterobacteriaceae,COG2804@1|root,COG2804@2|Bacteria			N,U,W
GUT_GENOME000489_03752	813.0211267605633	Domain of unknown function (DUF4123)		FALSE	TRUE	1RGJ9@1224|Proteobacteria,1S4XI@1236|Gammaproteobacteria,2BYYW@1|root,32R43@2|Bacteria
GUT_GENOME000489_04273	634.0127523910734	NAD(P)H-binding		FALSE	TRUE	1RY6N@1236|Gammaproteobacteria,1MVBE@1224|Proteobacteria,COG0702@1|root,COG0702@2|Bacteria	273		G,M,R	0	1
GUT_GENOME000489_04307	1098.268085106383	Belongs to the membrane fusion protein (MFP) (TC 8.A.1) family	mexA	TRUE	FALSE	3XPDT@561|Escherichia,COG0845@2|Bacteria,COG0845@1|root,1RPI1@1236|Gammaproteobacteria,1MU78@1224|Proteobacteria	1022		M,V	1	0.7619047619047619
GUT_GENOME000489_04342	297			TRUE	FALSE	2EDVK@1|root,1NBCU@1224|Proteobacteria,1SSWY@1236|Gammaproteobacteria,337QQ@2|Bacteria,3XR3M@561|Escherichia
GUT_GENOME000489_04450	1117.4			FALSE	TRUE	32UEJ@2|Bacteria,2DK81@1|root,1SBTU@1236|Gammaproteobacteria,1N5P5@1224|Proteobacteria	623			0.5	0.5
GUT_GENOME000489_04459	276			TRUE	FALSE	2ER0M@1|root,33IK6@2|Bacteria,1SHSS@1236|Gammaproteobacteria,1NPYG@1224|Proteobacteria	339			0.75	0
GUT_GENOME000489_04460	643.7567185289957	VirC1 protein		TRUE	FALSE	COG1192@1|root,COG1192@2|Bacteria,1RMZN@1236|Gammaproteobacteria,1MWRE@1224|Proteobacteria,3X2P1@547|Enterobacter	339		D,N	0.75	0
GUT_GENOME000489_04461	959.8295454545456	StbA protein	stbA	TRUE	FALSE	COG0443@2|Bacteria,1R4I4@1224|Proteobacteria,1RRY4@1236|Gammaproteobacteria,COG0443@1|root,3WYFY@544|Citrobacter	339		O	0.75	0
GUT_GENOME000489_04467	509.7661016949153	Protein of unknown function (DUF1706)		TRUE	FALSE	COG4283@2|Bacteria,COG4283@1|root,1REKU@1224|Proteobacteria,1S4V0@1236|Gammaproteobacteria	615		R	0.5	0
GUT_GENOME000489_04468	1017.6835443037976	Transposase		TRUE	FALSE	COG3464@2|Bacteria,3WZBE@544|Citrobacter,1RQQA@1236|Gammaproteobacteria,1MV5J@1224|Proteobacteria,COG3464@1|root	616		L,X	1	0
GUT_GENOME000489_04518	322.6811145510836			TRUE	TRUE		627			1	1
GUT_GENOME000489_04536	261	Replication regulatory protein RepB		TRUE	FALSE	1NB02@1224|Proteobacteria,1SCJY@1236|Gammaproteobacteria,2EAHA@1|root,334KG@2|Bacteria,41HPH@629|Yersinia	344			1	0
GUT_GENOME000489_04541	752.9349315068494	NQR complex catalyzes the reduction of ubiquinone-1 to ubiquinol by two successive reactions, coupled with the transport of Na( ) ions from the cytoplasm to the periplasm. NqrA to NqrE are probably involved in the second step, the conversion of ubisemiquinone to ubiquinol	nqrC	TRUE	TRUE	1RR85@1236|Gammaproteobacteria,1MVDI@1224|Proteobacteria,COG2869@1|root,COG2869@2|Bacteria,3WWQ3@544|Citrobacter	624		C	1	0.7692307692307693
GUT_GENOME000489_04542	1874.2028665931643	Iron permease FTR1 family	efeU_1	TRUE	TRUE	3WY6C@544|Citrobacter,COG0672@1|root,COG0672@2|Bacteria,1RMWB@1236|Gammaproteobacteria,1MXHM@1224|Proteobacteria	624		P	1	0.7692307692307693
GUT_GENOME000489_04543	524.419	Fe2+ transport protein	tpd	TRUE	TRUE	COG3470@2|Bacteria,1RA2Z@1224|Proteobacteria,COG3470@1|root,1RS32@1236|Gammaproteobacteria,3WXTT@544|Citrobacter	624		I,M,P	1	0.7692307692307693
GUT_GENOME000489_04544	1325.513422818792	Predicted membrane protein (DUF2318)		TRUE	TRUE	3WX3W@544|Citrobacter,COG3350@1|root,COG3350@2|Bacteria,COG4393@1|root,COG4393@2|Bacteria,1R507@1224|Proteobacteria,1RQ63@1236|Gammaproteobacteria	624		P	1	0.7692307692307693
GUT_GENOME000489_04545	1251.2310267857142	MacB-like periplasmic core domain	macB_3	TRUE	TRUE	1PU2M@1224|Proteobacteria,COG0577@1|root,1RSJG@1236|Gammaproteobacteria,COG0577@2|Bacteria,3WWZY@544|Citrobacter	624		V	1	0.7692307692307693
GUT_GENOME000489_04547	687.8911860718172	ATPases associated with a variety of cellular activities	macB_2	TRUE	TRUE	1RQIZ@1236|Gammaproteobacteria,1Q3QX@1224|Proteobacteria,COG1136@1|root,COG1136@2|Bacteria,3WWT0@544|Citrobacter	624		M,V	1	0.7692307692307693
GUT_GENOME000489_04548	483.2667398463227	Thioredoxin-like	resA	TRUE	TRUE	COG0526@1|root,COG0526@2|Bacteria,1RCTX@1224|Proteobacteria,1S4XW@1236|Gammaproteobacteria,3WYCY@544|Citrobacter	624		C,O	1	0.7692307692307693
GUT_GENOME000489_04549	484.6433333333333			TRUE	TRUE	3WYAH@544|Citrobacter,2BT38@1|root,1TKND@1236|Gammaproteobacteria,1QN6W@1224|Proteobacteria,32N7S@2|Bacteria	624			1	0.7692307692307693
GUT_GENOME000489_04840	1560.5263157894738	membrane protein of prophage CP-933X Escherichia coli O157 H7 EDL933		TRUE	FALSE	1QWXK@1224|Proteobacteria,COG3064@2|Bacteria,1SJA4@1236|Gammaproteobacteria,COG3064@1|root	468		M	1	0
GUT_GENOME000489_05001	328.75060096153845	Phage minor tail protein		TRUE	TRUE	1SCEF@1236|Gammaproteobacteria,1N8H3@1224|Proteobacteria,COG4718@1|root,3XQ54@561|Escherichia,COG4718@2|Bacteria	486		X	1	0.8333333333333334
GUT_GENOME000489_05008	281.33668341708545	ATP-binding sugar transporter from pro-phage		TRUE	FALSE	4QDQE@10239|Viruses,4QXYB@35237|dsDNA viruses no RNA stage,4QTNQ@28883|Caudovirales
GUT_GENOME000489_05014	475.11	Protein of unknown function (DUF1441)		TRUE	FALSE	2ZB20@2|Bacteria,28MTZ@1|root,1R7DT@1224|Proteobacteria,1S1TV@1236|Gammaproteobacteria
GUT_GENOME000489_05015	213			TRUE	FALSE	1NHBM@1224|Proteobacteria,33KP9@2|Bacteria,2ET56@1|root,1SUC6@1236|Gammaproteobacteria
GUT_GENOME000489_05020	315			TRUE	FALSE
GUT_GENOME000489_05029	213			TRUE	FALSE	2E875@1|root,3ZNE9@590|Salmonella,303Z1@2|Bacteria,1RTN8@1236|Gammaproteobacteria,1QQXJ@1224|Proteobacteria
GUT_GENOME000489_05050	1836.038681948424	Colicin I receptor	fepA	TRUE	FALSE	1MUC1@1224|Proteobacteria,COG1629@1|root,1RNHR@1236|Gammaproteobacteria,3XM4N@561|Escherichia,COG4771@2|Bacteria	496		P	1	0.6666666666666666
GUT_GENOME000489_05051	242.9398395721925			TRUE	TRUE		915			0.8	0.8
GUT_GENOME000489_05053	215.92638036809817			TRUE	TRUE	1SIRX@1236|Gammaproteobacteria,2EGZD@1|root,33ARG@2|Bacteria,1NPCY@1224|Proteobacteria	913			1	1
GUT_GENOME000489_05063	2430.0335339638864	Type V secretory pathway, adhesin AidA	Z012_09305	TRUE	TRUE	COG3468@2|Bacteria,COG3468@1|root,1RSBS@1236|Gammaproteobacteria,1QIU6@1224|Proteobacteria	496		M,U	1	0.6666666666666666
GUT_GENOME000489_05064	246	Receptor	iutA	TRUE	TRUE	1QTSS@1224|Proteobacteria,1T1G0@1236|Gammaproteobacteria,COG4206@1|root,COG4206@2|Bacteria	496		H	1	0.6666666666666666
GUT_GENOME000489_05145	330.7451957295374	Colicin E1 (microcin) immunity protein		TRUE	FALSE	33CZP@2|Bacteria,2CF24@1|root,1SIBF@1236|Gammaproteobacteria,1NJV1@1224|Proteobacteria	855			1	0
GUT_GENOME000489_05151	2203.558169103624	TonB dependent receptor		TRUE	FALSE	1T2FC@1236|Gammaproteobacteria,1QUJE@1224|Proteobacteria,COG4774@2|Bacteria,COG4774@1|root	624		P	1	0.7692307692307693
GUT_GENOME000489_05193	795.4709302325581	EamA-like transporter family		TRUE	FALSE	COG0697@2|Bacteria,COG0697@1|root,1N1QZ@1224|Proteobacteria	76		E,G,R	1	0
GUT_GENOME000489_05196	207			TRUE	FALSE		76			1	0
GUT_GENOME000533_03947	209.05181347150256			TRUE	FALSE
GUT_GENOME000533_04423	258	Replication regulatory protein RepB		FALSE	TRUE	1NB02@1224|Proteobacteria,1SCJY@1236|Gammaproteobacteria,2EAHA@1|root,334KG@2|Bacteria	2065			0	0.3333333333333333
GUT_GENOME000533_04440	342.4968944099379			TRUE	TRUE		627			1	1
GUT_GENOME000616_00230	564.371	Part of the yfcOPQRSUV fimbrial operon. Could contribute to adhesion to various surfaces in specific environmental niches. Increases adhesion to eukaryotic T24 bladder epithelial cells in the absence of fim genes	yfcV	FALSE	TRUE	COG3539@1|root,1NDMB@1224|Proteobacteria,COG3539@2|Bacteria,3XPZI@561|Escherichia,1SCDX@1236|Gammaproteobacteria	1481		N,U	0	0.42857142857142855
GUT_GENOME000616_00231	2205.24	outer membrane usher protein	yfcU	FALSE	TRUE	1P744@1224|Proteobacteria,1RN8Z@1236|Gammaproteobacteria,COG3188@1|root,COG3188@2|Bacteria,3XMH0@561|Escherichia	1481		N,U,W	0	0.42857142857142855
GUT_GENOME000616_00232	739.4688427299703	Part of the yfcOPQRSUV fimbrial operon. Could contribute to adhesion to various surfaces in specific environmental niches. Increases adhesion to eukaryotic T24 bladder epithelial cells in the absence of fim genes	yfcS	FALSE	TRUE	COG3121@1|root,3XQKN@561|Escherichia,1SKBU@1236|Gammaproteobacteria,1NSX3@1224|Proteobacteria,COG3121@2|Bacteria	1481		M,W	0	0.42857142857142855
GUT_GENOME000616_01372	515.6375838926175	Lipocalin-like domain	blc	FALSE	TRUE	COG3040@1|root,1RDAI@1224|Proteobacteria,1S3PW@1236|Gammaproteobacteria,COG3040@2|Bacteria,3XQF6@561|Escherichia	1455		M	0	0.6666666666666666
GUT_GENOME000616_01841	571.9871559633027	Part of the yadCKLM-htrE-yadVN fimbrial operon. Could contribute to adhesion to various surfaces in specific environmental niches	yadN	FALSE	TRUE	COG3539@2|Bacteria,1S3WW@1236|Gammaproteobacteria,1RGR4@1224|Proteobacteria,COG3539@1|root,3XR3J@561|Escherichia			N,U
GUT_GENOME000616_01842	738.3708487084871	Part of the yadCKLM-htrE-yadVN fimbrial operon. Could contribute to adhesion to various surfaces in specific environmental niches	yadV	FALSE	TRUE	1MY06@1224|Proteobacteria,COG3121@2|Bacteria,COG3121@1|root,3XRFS@561|Escherichia,1RR9H@1236|Gammaproteobacteria			M,W
GUT_GENOME000616_01843	2443.7305699481867	outer membrane usher protein	htrE	FALSE	TRUE	COG3188@2|Bacteria,3XQED@561|Escherichia,COG3188@1|root,1RMPU@1236|Gammaproteobacteria,1MUHE@1224|Proteobacteria	2246		M,N,W	0	0.6
GUT_GENOME000616_01845	597.45	Part of the yadCKLM-htrE-yadVN fimbrial operon. Could contribute to adhesion to various surfaces in specific environmental niches	yadK	FALSE	TRUE	COG3539@1|root,3XR5S@561|Escherichia,COG3539@2|Bacteria,1SQYM@1236|Gammaproteobacteria,1NZBZ@1224|Proteobacteria			N,U
GUT_GENOME000616_01993	878.2611940298508	LysR substrate binding domain		FALSE	TRUE	1MXRP@1224|Proteobacteria,1RQP1@1236|Gammaproteobacteria,COG0583@1|root,COG0583@2|Bacteria,3WXEE@544|Citrobacter	1480		K	0.5	0.75
GUT_GENOME000616_01995	787.5453172205438	Belongs to the short-chain dehydrogenases reductases (SDR) family		FALSE	TRUE	1RQBN@1236|Gammaproteobacteria,1MUWC@1224|Proteobacteria,COG1028@2|Bacteria,COG1028@1|root	1485		I,Q	0.2	0.8666666666666667
GUT_GENOME000616_02096	260.58651911468814	Putative zinc ribbon domain		FALSE	TRUE	32VPU@2|Bacteria,1SB6Z@1236|Gammaproteobacteria,2DN5R@1|root,1N0SE@1224|Proteobacteria	417			0	1
GUT_GENOME000616_02554	308.6470588235294			TRUE	FALSE	31KJ3@2|Bacteria,1TG8P@1236|Gammaproteobacteria,1QIEB@1224|Proteobacteria,3XQ30@561|Escherichia,2AUVR@1|root	1480			0.5	0.75
GUT_GENOME000616_02640	476.1938650306748	nucleic acid-templated transcription	racR	FALSE	TRUE	1MYRR@1224|Proteobacteria,2DM5G@1|root,1S7DV@1236|Gammaproteobacteria,31T0C@2|Bacteria			K
GUT_GENOME000616_02805	1629.0064516129032	dodecyl sulfate metabolic process	yjcS	TRUE	FALSE	COG2015@1|root,COG2015@2|Bacteria,3XQEC@561|Escherichia,1RMHR@1236|Gammaproteobacteria,1MU82@1224|Proteobacteria	2267		Q	0.25	0
GUT_GENOME000616_02971	1105.3243243243244	Major Facilitator Superfamily	opdE	FALSE	TRUE	1RMBW@1236|Gammaproteobacteria,1MVD0@1224|Proteobacteria,COG0477@1|root,COG2814@2|Bacteria,3XQJ0@561|Escherichia	1500		E,G,P,R	0	0.8333333333333334
GUT_GENOME000616_02972	1081.5392491467576	cell division		FALSE	TRUE	1MUCD@1224|Proteobacteria,1RP4I@1236|Gammaproteobacteria,COG1073@2|Bacteria,COG1073@1|root,3XPND@561|Escherichia	1500		T	0	0.8333333333333334
GUT_GENOME000616_03230	874.8620689655172	Transcriptional regulator	Z012_07430	FALSE	TRUE	COG0583@2|Bacteria,COG0583@1|root,3WZZQ@547|Enterobacter,1RQ66@1236|Gammaproteobacteria,1MU2E@1224|Proteobacteria	1485		K	0.2	0.8666666666666667
GUT_GENOME000616_03232	666.4451219512196	DJ-1/PfpI family		FALSE	TRUE	COG0693@2|Bacteria,1MVTT@1224|Proteobacteria,COG0693@1|root,3X3ZS@547|Enterobacter,1RPVK@1236|Gammaproteobacteria	1485		V	0.2	0.8666666666666667
GUT_GENOME000616_03581	351.9021897810219	RelE toxin of RelE / RelB toxin-antitoxin system		TRUE	TRUE	COG4737@1|root,COG4737@2|Bacteria,1RHYP@1224|Proteobacteria,1S440@1236|Gammaproteobacteria,3XR71@561|Escherichia	1453			1	1
GUT_GENOME000616_03677	392.0152403282533			FALSE	TRUE		2678			0.3157894736842105	0.7368421052631579
GUT_GENOME000616_03703	1616.7197802197802	Type III secretion	invG	FALSE	TRUE	COG1450@1|root,COG1450@2|Bacteria,1MV6H@1224|Proteobacteria,1RPIX@1236|Gammaproteobacteria	1439		N,U	0	0.5
GUT_GENOME000616_03704	749.6983002832861	type iii secretion	invF	FALSE	TRUE	1SB0W@1236|Gammaproteobacteria,COG2207@2|Bacteria,COG2207@1|root,1MZDB@1224|Proteobacteria	1441		K	0	1
GUT_GENOME000616_04679	237	protein homotrimerization	yrdA	TRUE	TRUE	1RD76@1224|Proteobacteria,1RPB6@1236|Gammaproteobacteria,3XNFA@561|Escherichia,COG0663@1|root,COG0663@2|Bacteria			R
GUT_GENOME000619_04686	564.589	Bacteriophage lambda tail assembly protein I	JD73_18920	TRUE	TRUE	COG4723@2|Bacteria,COG4723@1|root,1RD21@1224|Proteobacteria,1SA8A@1236|Gammaproteobacteria,3XQTF@561|Escherichia	284		X	1	1
GUT_GENOME000802_00081	265.80999868783624	Interacts with phosphorylated BasR protein to mediate transcriptional induction of BasR-activated genes to induce polymyxin resistance in some natural isolates	pmrD	TRUE	TRUE	337I9@2|Bacteria,2EDNI@1|root,1NBZ4@1224|Proteobacteria,1SDH3@1236|Gammaproteobacteria,3XR5G@561|Escherichia
GUT_GENOME000802_00330	1639.4401022644263	Sugar transport-related sRNA regulator N-term	ybaE	TRUE	TRUE	1RPRW@1236|Gammaproteobacteria,1PIAC@1224|Proteobacteria,3XMBF@561|Escherichia,COG4533@2|Bacteria,COG4533@1|root			K
GUT_GENOME000802_01314	451.1649657666968	Required for maturation of 30S ribosomal subunits	rimP	TRUE	TRUE	1RDP2@1224|Proteobacteria,1S3Y7@1236|Gammaproteobacteria,COG0779@1|root,COG0779@2|Bacteria,3XPKF@561|Escherichia			J
GUT_GENOME000802_01581	265.7333333333333	Involved in mRNA degradation. Hydrolyzes single-stranded polyribonucleotides processively in the 3' to 5' direction	rnb	TRUE	TRUE	COG4776@1|root,COG4776@2|Bacteria,1P563@1224|Proteobacteria,1RP5G@1236|Gammaproteobacteria,3XN7V@561|Escherichia	1150		J,K	1	1
GUT_GENOME000802_02142	516.3053232714665	Binds the lower part of the 30S subunit head. Binds mRNA in the 70S ribosome, positioning it for translation	rpsC	TRUE	TRUE	COG0092@2|Bacteria,COG0092@1|root,1MUAI@1224|Proteobacteria,1RN0P@1236|Gammaproteobacteria,282K1@191675|unclassified Enterobacteriaceae			J
GUT_GENOME000802_02704	702.3897838899803	Functions in the N-end rule pathway of protein degradation where it conjugates Leu, Phe and, less efficiently, Met from aminoacyl-tRNAs to the N-termini of proteins containing an N-terminal arginine or lysine	aat	TRUE	TRUE	COG2360@2|Bacteria,COG2360@1|root,1S1ZB@1236|Gammaproteobacteria,1R9W8@1224|Proteobacteria,3XP4R@561|Escherichia			O
GUT_GENOME000802_03073	395.1360103626943	Antitoxin component of a type II toxin-antitoxin (TA) system. Labile antitoxin that binds to the MqsR mRNA interferase toxin and neutralizes its endoribonuclease activity. Overexpression prevents MqsR-mediated cessation of cell growth and inhibition of cell proliferation. Initially reported to act as a cotranscription factor with MqsA. Following further experiments, the MqsR-MqsA complex does not bind DNA and all reported data are actually due to a small fraction of free MqsA alone binding DNA. Addition of MqsR to a preformed MqsA-promoter DNA complex causes dissociation of the MqsA-DNA complex, probably causing derepression of MqsA- repressed transcripts. MqsA binds to 2 palindromes in the promoter region of the mqsRA operon activating its transcription. Binds to other promoters, inducing mcbR and spy and repressing cspD among others. Binds to and represses the rpoS promoter, the master stress regulator, resulting in decreased cyclic-di-GMP, reduced stress resistance, increased cell motility and decreased biofilm formation	mqsA	FALSE	TRUE	1N1C3@1224|Proteobacteria,1SA99@1236|Gammaproteobacteria,COG2944@2|Bacteria,COG2944@1|root,3XQ5B@561|Escherichia	2106		K	0	1
GUT_GENOME000802_03737	856.272	Phosphorylates 6-deoxy-6-sulfo-D-fructose (SF) to 6- deoxy-6-sulfo-D-fructose 1-phosphate (SFP)	yihV	TRUE	FALSE	1MWX4@1224|Proteobacteria,COG0524@1|root,COG0524@2|Bacteria,1RQW6@1236|Gammaproteobacteria,3XPC4@561|Escherichia	2342		F,G	1	0
GUT_GENOME000802_04058	549.208	Non-specific peroxidase that can use thioredoxin or glutathione as a reducing agent. In vitro, utilizes preferentially thioredoxin A to decompose hydrogen peroxide as well as cumene-, tert-butyl-, and linoleic acid hydroperoxides, suggesting that it may have one or more organic hydroperoxide as its physiological substrate	btuE	TRUE	TRUE	COG0386@2|Bacteria,COG0386@1|root,1RD1R@1224|Proteobacteria,1S425@1236|Gammaproteobacteria,3XMQZ@561|Escherichia			I,O,V
GUT_GENOME000802_04271	278.3243454474404		ybjH	TRUE	TRUE	3XPTV@561|Escherichia,1SBQ1@1236|Gammaproteobacteria,32VJW@2|Bacteria,1N6A5@1224|Proteobacteria,2DZVA@1|root
GUT_GENOME000802_04398	408	This protein is a repressor of division inhibition gene dicB	dicA	TRUE	FALSE	1SBKZ@1236|Gammaproteobacteria,COG1396@2|Bacteria,1N2U8@1224|Proteobacteria,3XR8U@561|Escherichia,COG1396@1|root			K
GUT_GENOME000802_04454	1161.6346153846157	Belongs to the UDP-glucose GDP-mannose dehydrogenase family		FALSE	TRUE	1RMVW@1236|Gammaproteobacteria,1MW5U@1224|Proteobacteria,1Y3UU@135624|Aeromonadales,COG1004@1|root,COG1004@2|Bacteria			M
GUT_GENOME000822_01547	359.63534256832645	Protein of unknown function (DUF2500)	yhhM	TRUE	TRUE	1RDRA@1224|Proteobacteria,1S5XK@1236|Gammaproteobacteria,2AHZY@1|root,318D9@2|Bacteria,3XPRJ@561|Escherichia
GUT_GENOME000822_03028	609.0512820512821			FALSE	TRUE	1TGCC@1236|Gammaproteobacteria,1QIHP@1224|Proteobacteria,31KN2@2|Bacteria,2AUYH@1|root,3W1VQ@53335|Pantoea	1760			0	0.0952381
GUT_GENOME000822_03904	1352.3642333922708	Member of the two-component regulatory system ZraS ZraR. May function as a membrane-associated protein kinase that phosphorylates ZraR in response to high concentrations of zinc or lead in the medium	zraS	TRUE	TRUE	3XPH1@561|Escherichia,COG4191@2|Bacteria,1RSI4@1236|Gammaproteobacteria,1RCM9@1224|Proteobacteria,COG4191@1|root			T
GUT_GENOME000822_04426	257.5388601036269			FALSE	TRUE		1571			0	1
GUT_GENOME000913_02890	210			TRUE	TRUE		2678			0.3157894736842105	0.7368421052631579
GUT_GENOME000913_03325	970.3402523402524	lipopolysaccharide	rfaC	TRUE	TRUE	3XMT5@561|Escherichia,1MYZA@1224|Proteobacteria,1RPMN@1236|Gammaproteobacteria,COG0859@2|Bacteria,COG0859@1|root			M
GUT_GENOME000913_03326	1197.2969946965234	O-Antigen ligase	rfaL	FALSE	TRUE	COG3307@2|Bacteria,COG3307@1|root,1RY8K@1236|Gammaproteobacteria,1QAGT@1224|Proteobacteria,3XMPJ@561|Escherichia	2380		M	0	1
GUT_GENOME000913_03328	1001.3295454545456	Lipopolysaccharide 1,2-glucosyltransferase	rfaJ	FALSE	TRUE	COG1442@1|root,1MUEC@1224|Proteobacteria,3XQE2@561|Escherichia,1RMCM@1236|Gammaproteobacteria,COG1442@2|Bacteria	2380		M	0	1
GUT_GENOME000913_04140	305.424	TrbM	kikA	FALSE	TRUE	1S8VP@1236|Gammaproteobacteria,2E2MR@1|root,32XQV@2|Bacteria,1N527@1224|Proteobacteria,1MT0M@122277|Pectobacterium
GUT_GENOME000913_04141	395.3829787234043	Cag pathogenicity island protein Cag12		FALSE	TRUE	1MTSP@122277|Pectobacterium,1QFN8@1224|Proteobacteria,1TCXU@1236|Gammaproteobacteria,29WGA@1|root,30I2A@2|Bacteria
GUT_GENOME000913_04419	1937.262761219596	cell adhesion	yeeJ	TRUE	FALSE	COG1388@1|root,COG1388@2|Bacteria,1MX9S@1224|Proteobacteria,1RPK7@1236|Gammaproteobacteria,3XN7T@561|Escherichia,COG1470@1|root,COG1470@2|Bacteria	1890		M	1	0
GUT_GENOME000913_04591	1447.271028037383	Tn3 transposase DDE domain		FALSE	TRUE	1MUIU@1224|Proteobacteria,1RPZZ@1236|Gammaproteobacteria,COG4644@2|Bacteria,COG4644@1|root,3X24J@547|Enterobacter	1811		L,X	0	0.3333333333333333
GUT_GENOME000913_04651	327	Bacterial mobilisation protein (MobC)		TRUE	FALSE	2JF6Z@204037|Dickeya,31DV0@2|Bacteria,2ANUK@1|root,1QB5E@1224|Proteobacteria,1T6P7@1236|Gammaproteobacteria
GUT_GENOME000913_04653	333	RelE toxin of RelE / RelB toxin-antitoxin system		TRUE	FALSE	COG4737@1|root,COG4737@2|Bacteria,1S7H6@1236|Gammaproteobacteria,1N7N5@1224|Proteobacteria
GUT_GENOME000913_04700	839.5772357723578	Transposase		FALSE	TRUE	1MUER@1224|Proteobacteria,1RMAQ@1236|Gammaproteobacteria,COG3547@1|root,COG3547@2|Bacteria,3WZ69@544|Citrobacter	1804		L,X	0	0.5
GUT_GENOME000919_02063	560.3682965299685	Bacterial regulatory proteins, tetR family	eefR	TRUE	FALSE	3XMVS@561|Escherichia,COG1309@1|root,1SYQC@1236|Gammaproteobacteria,1R85H@1224|Proteobacteria,COG1309@2|Bacteria	1022		K	1	0.7619047619047619
GUT_GENOME000919_03776	242.2879746835443	Antitoxin component of a type II toxin-antitoxin (TA) system. Counteracts the effect of cognate toxin RelE via direct protein-protein interaction, preventing RelE from entering the ribosome A site and thus inhibiting its endoribonuclease activity. An autorepressor of relBE operon transcription. 2 RelB dimers bind to 2 operator sequences	relB	TRUE	FALSE	COG3077@2|Bacteria,1SCQI@1236|Gammaproteobacteria,COG3077@1|root,1N8G2@1224|Proteobacteria,3XREU@561|Escherichia	2403		K,V	0.6666666666666666	0
GUT_GENOME000919_04568	390.9135483870968			TRUE	TRUE	2EW4N@1|root,1NTAJ@1224|Proteobacteria,1SJN9@1236|Gammaproteobacteria,33PHU@2|Bacteria	627			1	1
GUT_GENOME000930_00160	567.9295665634675	translation elongation factor activity	yeiP	TRUE	TRUE	1NWY9@1224|Proteobacteria,COG0231@2|Bacteria,1RQ0N@1236|Gammaproteobacteria,COG0231@1|root,3XNJG@561|Escherichia			J
GUT_GENOME000930_01319	983.4866803278688		sinI	TRUE	FALSE	28IX9@1|root,33DGT@2|Bacteria,1NJXS@1224|Proteobacteria,1SJI8@1236|Gammaproteobacteria	1313			0.25	0.0833333
GUT_GENOME000930_01872	457.4110921277435	NfeD-like C-terminal, partner-binding	ybbJ	TRUE	TRUE	COG1585@2|Bacteria,3XPSV@561|Escherichia,1S5W4@1236|Gammaproteobacteria,1N241@1224|Proteobacteria,COG1585@1|root			O,U
GUT_GENOME000930_02161	532.9747621017791	Regulates the expression of 12-16 transcription units involved in various steps of sulfur utilization. Represses expression of pfkB, fliZ, cysE, ydcO and its own expression. Activates expression of ypfN. Acts by binding to SutR boxes	ydcN	TRUE	TRUE	COG1396@1|root,COG1396@2|Bacteria,3XPJ9@561|Escherichia,1RQG0@1236|Gammaproteobacteria,1R4NU@1224|Proteobacteria			K
GUT_GENOME000930_02327	972.4778067885118	peptidase activity	yhbU	TRUE	TRUE	1MUQG@1224|Proteobacteria,COG0826@2|Bacteria,COG0826@1|root,1RP6X@1236|Gammaproteobacteria,3XN96@561|Escherichia			J,O
GUT_GENOME000930_02596	243	GCN5-related N-acetyl-transferase	yjdJ	TRUE	TRUE	COG2388@2|Bacteria,1N6YS@1224|Proteobacteria,1S6I3@1236|Gammaproteobacteria,3XPWS@561|Escherichia,COG2388@1|root			R
GUT_GENOME000930_02705	657.3539878849066	UPF0073 inner membrane protein YqfA	yqfA	TRUE	TRUE	COG1272@2|Bacteria,1RR4R@1236|Gammaproteobacteria,COG1272@1|root,1PGRH@1224|Proteobacteria,3XMNM@561|Escherichia			U
GUT_GENOME000930_03194	1129.5			TRUE	TRUE		1454			0.3333333333333333	0.6666666666666666
GUT_GENOME000930_03270	1218.8752421542038	Exports the siderophore enterobactin out of the cell	entS	TRUE	TRUE	COG0477@2|Bacteria,1MXZ3@1224|Proteobacteria,COG0477@1|root,1RMY2@1236|Gammaproteobacteria,3XN2P@561|Escherichia			E,G,P,R
GUT_GENOME000930_03637	1067.4109589041095	CblD family pilus biogenesis initiator protein	tcfD	TRUE	FALSE	1RE92@1224|Proteobacteria,30W3V@2|Bacteria,2A77P@1|root,1S5DK@1236|Gammaproteobacteria	1351			0.18181818181818182	0
GUT_GENOME000930_04030	303.98089609675645	Required for growth and or survival at acidic conditions	asr	TRUE	TRUE	2DHUV@1|root,32U9T@2|Bacteria,1MZXN@1224|Proteobacteria,1S9PA@1236|Gammaproteobacteria,3XQ0P@561|Escherichia
GUT_GENOME000930_04533	620.9158878504672	Peptidase S24-like		FALSE	TRUE	COG1974@2|Bacteria,COG1974@1|root,1S1BF@1236|Gammaproteobacteria,1MVHQ@1224|Proteobacteria			K,T
GUT_GENOME000930_04561	917	Probably responsible for the transport of L-galactonate from the periplasm across the inner membrane. Is essential for growth on L-galactonate as the sole carbon source	yjjL	TRUE	FALSE	1RPRB@1236|Gammaproteobacteria,1MVPS@1224|Proteobacteria,3XP6M@561|Escherichia,COG2271@2|Bacteria,COG2271@1|root	1359		G,P	0.40939597315436244	0.026845637583892617
GUT_GENOME000930_04581	981.6930593836132	aspartate--ammonia ligase	asnA	TRUE	TRUE	COG2502@1|root,1RN79@1236|Gammaproteobacteria,1MVWF@1224|Proteobacteria,COG2502@2|Bacteria,3XNFG@561|Escherichia			E,F
GUT_GENOME000930_04582	458.78997341435627	and repressor of the expression of gidA at a post-transcriptional level	asnC	TRUE	TRUE	COG1522@1|root,COG1522@2|Bacteria,1RRPA@1236|Gammaproteobacteria,1MWPX@1224|Proteobacteria,3XM6Y@561|Escherichia			K
GUT_GENOME000930_04663	1036.627118644068	PFAM Glycosyl transferase, group 1		TRUE	FALSE	COG0438@2|Bacteria,COG0438@1|root,1RSFE@1236|Gammaproteobacteria,1MUYN@1224|Proteobacteria,2Q9UM@267890|Shewanellaceae	1841		M	1	0
GUT_GENOME000930_05249	313.0049261083744	sequence-specific DNA binding	ydaS	FALSE	TRUE	COG4197@1|root,COG4197@2|Bacteria,1NF6D@1224|Proteobacteria,1SDR1@1236|Gammaproteobacteria			K
GUT_GENOME000930_05383	302.6056338028169			TRUE	FALSE	1TJCN@1236|Gammaproteobacteria,1Y10T@135623|Vibrionales,2AXFI@1|root,31PF2@2|Bacteria,1QM4S@1224|Proteobacteria	185			1	0
GUT_GENOME000930_05431	600.7261146496816	N-acetylmuramoyl-L-alanine amidase activity		FALSE	TRUE	4QUP9@35237|dsDNA viruses no RNA stage,4QAK6@10239|Viruses,4QPBY@28883|Caudovirales
GUT_GENOME000930_05432	1217.9617834394903	N-acetylmuramoyl-L-alanine amidase activity		FALSE	TRUE	4QUP9@35237|dsDNA viruses no RNA stage,4QAK6@10239|Viruses,4QPBY@28883|Caudovirales
GUT_GENOME000930_05433	324	Phage gp6-like head-tail connector protein		FALSE	TRUE	4QPS7@28883|Caudovirales,4QBCW@10239|Viruses,4QJ2C@10662|Myoviridae,4QUN6@35237|dsDNA viruses no RNA stage
GUT_GENOME000930_05444	607.9676806083651	transcriptional regulator	ydfF	FALSE	TRUE	1MWCW@1224|Proteobacteria,1RRN0@1236|Gammaproteobacteria,COG0640@1|root,COG0640@2|Bacteria			K
GUT_GENOME000930_05448	518.2215568862275			TRUE	TRUE		1408			1	1
GUT_GENOME000930_05512	217.3636363636364			TRUE	TRUE		486			1	0.8333333333333334
GUT_GENOME000930_05567	339.8097868981847			TRUE	FALSE		674			1	0
GUT_GENOME001142_00547	216	Bacteriophage holin family HP1		TRUE	FALSE	2DZJ9@1|root,32VC7@2|Bacteria,1N27K@1224|Proteobacteria,1SE5W@1236|Gammaproteobacteria	1856			1	0
GUT_GENOME001142_01199	1001.75	Transposase		TRUE	FALSE	1MUER@1224|Proteobacteria,1RMAQ@1236|Gammaproteobacteria,COG3547@1|root,COG3547@2|Bacteria,4036M@613|Serratia	1333		L,X	0.5	0.5
GUT_GENOME001142_03910	334.96153846153845			FALSE	TRUE
GUT_GENOME001142_03914	1331.5449189985272	Bacterial shufflon protein, N-terminal constant region	pilV	FALSE	TRUE	1P5SN@1224|Proteobacteria,1RSQK@1236|Gammaproteobacteria,COG2165@1|root,COG2165@2|Bacteria			N,U,W
GUT_GENOME001142_03916	470.24444444444447	Lytic transglycosylase	pilT	FALSE	TRUE	COG0741@2|Bacteria,1MZU4@1224|Proteobacteria,COG0741@1|root			M
GUT_GENOME001142_03923	1231.8614457831325	Pilin accessory protein (PilO)		FALSE	TRUE	315FS@2|Bacteria,2AFFN@1|root,283FW@191675|unclassified Enterobacteriaceae,1PVIS@1224|Proteobacteria,1TBST@1236|Gammaproteobacteria
GUT_GENOME001142_03924	1518.8981595092023	Bacterial type II and III secretion system protein		FALSE	TRUE	1T2C9@1236|Gammaproteobacteria,1QVDE@1224|Proteobacteria,COG4796@1|root,COG4796@2|Bacteria			U
GUT_GENOME001142_03925	438	PilM		FALSE	TRUE	303PE@2|Bacteria,29GRJ@1|root,283NR@191675|unclassified Enterobacteriaceae,1RTH0@1236|Gammaproteobacteria,1QQTE@1224|Proteobacteria
GUT_GENOME001142_03928	880.1803278688525			FALSE	TRUE
GUT_GENOME001142_03930	242.9633152173913			FALSE	TRUE
GUT_GENOME001142_03931	1648.8458083832336	Flotillin	yqiK	FALSE	TRUE	COG2268@1|root,3ZMSU@590|Salmonella,1RRHJ@1236|Gammaproteobacteria,1P50K@1224|Proteobacteria,COG2268@2|Bacteria
GUT_GENOME001142_03932	593.3458333333333	Protein of unknown function (DUF1449)	yqiJ	FALSE	TRUE	COG1585@2|Bacteria,COG1585@1|root,1R4NP@1224|Proteobacteria,1RQ4X@1236|Gammaproteobacteria,3WZ19@544|Citrobacter			O,U
GUT_GENOME001142_03934	630.7231270358307	Enhances distal genes transcription elongation in a specialized subset of operons that encode extracytoplasmic components. RfaH is recruited into a multi-component RNA polymerase complex by the ops element, which is a short conserved DNA sequence located downstream of the main promoter of these operons. Once bound, RfaH suppresses pausing and inhibits Rho- dependent and intrinsic termination at a subset of sites. Termination signals are bypassed, which allows complete synthesis of long RNA chains	rfaH	FALSE	TRUE	1N01W@1224|Proteobacteria,1S91B@1236|Gammaproteobacteria,COG0250@2|Bacteria,COG0250@1|root			K
GUT_GENOME001142_03940	304.0485436893204			FALSE	TRUE
GUT_GENOME001142_03943	867	EamA-like transporter family		FALSE	TRUE	1N1QZ@1224|Proteobacteria,COG0697@1|root,COG0697@2|Bacteria			E,G,R
GUT_GENOME001142_03944	1024.3076923076924			FALSE	TRUE	1NV7B@1224|Proteobacteria,1SNC2@1236|Gammaproteobacteria,2F1FS@1|root,33UGG@2|Bacteria
GUT_GENOME001142_03960	372.6322580645161	acetyltransferase		FALSE	TRUE	COG0454@1|root,COG0456@2|Bacteria,1SJB0@1236|Gammaproteobacteria,1NII2@1224|Proteobacteria			J,K,R
GUT_GENOME001142_04137	832.21	efflux pump	mexB	TRUE	FALSE	1MU48@1224|Proteobacteria,1RMBN@1236|Gammaproteobacteria,3XP4C@561|Escherichia,COG0841@1|root,COG0841@2|Bacteria	1322		V	1	0
GUT_GENOME001142_04141	1132.7640449438202	Catalyzes the formation of S-adenosylmethionine (AdoMet) from methionine and ATP. The overall synthetic reaction is composed of two sequential steps, AdoMet formation and the subsequent tripolyphosphate hydrolysis which occurs prior to release of AdoMet from the enzyme		TRUE	FALSE	3XQTK@561|Escherichia,1MUFQ@1224|Proteobacteria,1S1VA@1236|Gammaproteobacteria,COG0192@2|Bacteria,COG0192@1|root	1322		H	1	0
GUT_GENOME001142_04142	1044.8672727272726	transcriptional regulator		TRUE	FALSE	COG4753@2|Bacteria,COG2207@1|root,3XN7P@561|Escherichia,1RN9G@1236|Gammaproteobacteria,1N7DZ@1224|Proteobacteria,COG4753@1|root,COG2207@2|Bacteria	1322		K,T	1	0
GUT_GENOME001142_04148	905.249	4Fe-4S binding domain		TRUE	FALSE	1RQUF@1236|Gammaproteobacteria,COG1180@1|root,3XQ7F@561|Escherichia,1QJHU@1224|Proteobacteria,COG1180@2|Bacteria	1322		C,O	1	0
GUT_GENOME001142_04149	2381.3242320819118	formate C-acetyltransferase activity		TRUE	FALSE	1MWBF@1224|Proteobacteria,3XNTU@561|Escherichia,COG1882@1|root,COG1882@2|Bacteria,1RMEK@1236|Gammaproteobacteria	1322		C	1	0
GUT_GENOME001142_04150	573.6335740072202	DJ-1/PfpI family	yhbO	TRUE	FALSE	1RPRR@1236|Gammaproteobacteria,3XQSS@561|Escherichia,COG0693@2|Bacteria,COG0693@1|root,1MY0C@1224|Proteobacteria	1322		V	1	0
GUT_GENOME001142_04152	1490.4020442930153	Aldehyde dehydrogenase family	pduP	TRUE	FALSE	COG1012@1|root,1RP7H@1236|Gammaproteobacteria,COG1012@2|Bacteria,1QUBI@1224|Proteobacteria,3XMCR@561|Escherichia	1322		C,I	1	0
GUT_GENOME001142_04153	768.5221843003413	BMC	pduB	TRUE	FALSE	COG4816@2|Bacteria,1MY5F@1224|Proteobacteria,3XMV9@561|Escherichia,COG4816@1|root,1RP11@1236|Gammaproteobacteria	1322		E	1	0
GUT_GENOME001142_04154	281.8453608247423	Carbon dioxide concentrating mechanism carboxysome shell protein	pduA	TRUE	FALSE	COG4577@2|Bacteria,COG4577@1|root,1S5Y6@1236|Gammaproteobacteria,1RH1U@1224|Proteobacteria	1322		C,Q	1	0
GUT_GENOME001142_04155	1161.3	Catalyzes the formation of acetyl phosphate from acetate and ATP. Can also catalyze the reverse reaction	ackA	TRUE	FALSE	1MW61@1224|Proteobacteria,1RMKB@1236|Gammaproteobacteria,3XQGM@561|Escherichia,COG0282@1|root,COG0282@2|Bacteria	1322		C,F	1	0
GUT_GENOME001142_04156	494.7083333333333	Haem-degrading		TRUE	FALSE	3XPYR@561|Escherichia,COG3193@2|Bacteria,COG3193@1|root,1RG5S@1224|Proteobacteria,1S429@1236|Gammaproteobacteria	1322		T	1	0
GUT_GENOME001142_04157	269.9176672384219	Ethanolamine utilisation protein EutN/carboxysome	eutN	TRUE	FALSE	1SACY@1236|Gammaproteobacteria,COG4576@2|Bacteria,COG4576@1|root,3XQ2W@561|Escherichia,1RKCA@1224|Proteobacteria	1322		C,Q	1	0
GUT_GENOME001142_04158	702.2106164383562	Flavoprotein		TRUE	FALSE	3XQ6R@561|Escherichia,1N564@1224|Proteobacteria,2D8J5@1|root,32TRE@2|Bacteria,1SBQJ@1236|Gammaproteobacteria	1322			1	0
GUT_GENOME001142_04159	742.8134715025907	Ethanolamine utilization		TRUE	FALSE	3XNST@561|Escherichia,1S06N@1236|Gammaproteobacteria,COG4820@2|Bacteria,COG4820@1|root,1MVXX@1224|Proteobacteria	1322		E	1	0
GUT_GENOME001142_04160	676.8227194492255	Involved in 1,2-propanediol (1,2-PD) degradation by catalyzing the conversion of propanoyl-CoA to propanoyl-phosphate		TRUE	FALSE	3XPXM@561|Escherichia,1RYQF@1236|Gammaproteobacteria,1R5F0@1224|Proteobacteria,COG4869@2|Bacteria,COG4869@1|root	1322		Q	1	0
GUT_GENOME001142_04161	1088.1579831932772	Iron-containing alcohol dehydrogenase		TRUE	FALSE	COG1454@2|Bacteria,1RRMP@1236|Gammaproteobacteria,3XQCD@561|Escherichia,COG1454@1|root,1MVPH@1224|Proteobacteria	1322		C	1	0
GUT_GENOME001142_04516	565.7368421052631			FALSE	TRUE	340AG@2|Bacteria,1NXR0@1224|Proteobacteria,2F7WH@1|root,1SPZ1@1236|Gammaproteobacteria
GUT_GENOME001142_04517	1172.334586466165			FALSE	TRUE	1RZS4@1236|Gammaproteobacteria,2Z874@2|Bacteria,28I39@1|root,1R56Z@1224|Proteobacteria
GUT_GENOME001142_04519	2826.7655677655675	type IV secretory pathway VirB4	icmB	FALSE	TRUE	COG0433@1|root,COG0433@2|Bacteria,COG3451@1|root,COG3451@2|Bacteria,1MWW7@1224|Proteobacteria,1RQMQ@1236|Gammaproteobacteria			L,U
GUT_GENOME001142_04523	241.2007299270073	Putative excisionase (DUF1233)		TRUE	TRUE	31TFQ@2|Bacteria,1RU0Q@1236|Gammaproteobacteria,3XRBM@561|Escherichia,2CQE5@1|root,1QR63@1224|Proteobacteria	2650			1	1
GUT_GENOME001142_04528	252	Uncharacterised BCR, YnfA/UPF0060 family	ynfA	TRUE	TRUE	COG1742@1|root,COG1742@2|Bacteria,1MZI8@1224|Proteobacteria,1SA4U@1236|Gammaproteobacteria,3XPXU@561|Escherichia			R
GUT_GENOME001142_04686	1084.415730337079	L-lactate permease	lldP	TRUE	FALSE	1RPNW@1236|Gammaproteobacteria,1MV13@1224|Proteobacteria,COG1620@2|Bacteria,COG1620@1|root,1MRIW@122277|Pectobacterium	528		C	0.0769231	0
GUT_GENOME001142_04889	532.7191011235955	Protein of unknown function (DUF1133)		TRUE	FALSE	1S10W@1236|Gammaproteobacteria,3XR0E@561|Escherichia,28MFS@1|root,1Q0BK@1224|Proteobacteria,2ZAT6@2|Bacteria
GUT_GENOME001361_02951	366.0587618048269	Domain of unknown function (DUF932)		TRUE	TRUE	2C4I5@1|root,2ZBQ0@2|Bacteria,1S2T2@1236|Gammaproteobacteria,1RAMC@1224|Proteobacteria	745			1	1
GUT_GENOME001456_01785	297.0255939099619	Protein of unknown function (DUF2502)	yaaX	TRUE	TRUE	2B58A@1|root,3XRGB@561|Escherichia,32XJS@2|Bacteria,1S9KR@1236|Gammaproteobacteria,1N4SV@1224|Proteobacteria
GUT_GENOME001456_03446	998.723	HflC and HflK help govern the stability of phage lambda cII protein, and thereby control the lysogenization frequency of phage lambda. HflKC inhibits the SecY-degrading activity of FtsH, possibly helping quality control of integral membrane proteins	hflC	TRUE	TRUE	COG0330@2|Bacteria,COG0330@1|root,1MV7R@1224|Proteobacteria,1RM8Z@1236|Gammaproteobacteria,3XM38@561|Escherichia			O
GUT_GENOME001456_03963	613.0658578856153	Tail fiber assembly protein	tfaE	TRUE	TRUE	COG2110@1|root,1RDMN@1224|Proteobacteria,1S6U8@1236|Gammaproteobacteria,COG2110@2|Bacteria	489		J	0.9642857142857143	0.8928571428571429
GUT_GENOME001456_04154	2023.882783882784			FALSE	TRUE	1RP7Y@1236|Gammaproteobacteria,28NBP@1|root,2ZBEY@2|Bacteria,1QUD6@1224|Proteobacteria
GUT_GENOME001456_04161	398.738			FALSE	TRUE	33DTQ@2|Bacteria,1NI9B@1224|Proteobacteria,2EK3A@1|root,1SIZC@1236|Gammaproteobacteria
GUT_GENOME001456_04162	528.4987113402062			FALSE	TRUE	1RM2Z@1224|Proteobacteria,328UU@2|Bacteria,2BF2T@1|root,1S7DC@1236|Gammaproteobacteria
GUT_GENOME001456_04163	706.7727272727273			FALSE	TRUE	1NWB6@1224|Proteobacteria,2F5BA@1|root,33XXE@2|Bacteria,1SNWM@1236|Gammaproteobacteria
GUT_GENOME001456_04167	350.9077540106952			FALSE	TRUE	1N7Y8@1224|Proteobacteria,335UR@2|Bacteria,2C9DP@1|root,1SF24@1236|Gammaproteobacteria
GUT_GENOME001456_04169	290.8779342723005			FALSE	TRUE	2E6TC@1|root,331DA@2|Bacteria,1SDG6@1236|Gammaproteobacteria,1NDJU@1224|Proteobacteria
GUT_GENOME001456_04170	1133.1196911196912	twitching motility protein	pilT	FALSE	TRUE	COG2805@1|root,1TQ5F@1239|Firmicutes,249H9@186801|Clostridia,36E42@31979|Clostridiaceae,COG2805@2|Bacteria			N,U,W
GUT_GENOME001456_04171	824.5542168674699	Type IV secretory system, conjugal DNA-protein transfer	dotC	FALSE	TRUE	COG1388@1|root,COG1388@2|Bacteria,1RZGD@1236|Gammaproteobacteria,1MYQ8@1224|Proteobacteria			M
GUT_GENOME001456_04172	457.8155737704918	sequence-specific DNA binding		FALSE	TRUE	COG1396@1|root,3Y1RY@572511|Blautia,24SEF@186801|Clostridia,COG1396@2|Bacteria,1UVI3@1239|Firmicutes			K
GUT_GENOME001456_04185	1045.1245235069885	Toxin co-regulated pilus biosynthesis protein Q	pilL	FALSE	TRUE	COG3266@2|Bacteria,COG3266@1|root,1QQT4@1224|Proteobacteria,1RTGT@1236|Gammaproteobacteria,283IX@191675|unclassified Enterobacteriaceae			D
GUT_GENOME001456_04298	596.2469879518072	baseplate assembly protein		TRUE	TRUE	COG4540@2|Bacteria,COG4540@1|root,1RYQ7@1236|Gammaproteobacteria,1R639@1224|Proteobacteria	489		X	0.9642857142857143	0.8928571428571429
GUT_GENOME001456_04299	348	baseplate protein		TRUE	TRUE	COG3628@2|Bacteria,COG3628@1|root,1S5AU@1236|Gammaproteobacteria,1NDEW@1224|Proteobacteria	493		X	0.9166666666666666	0.9166666666666666
GUT_GENOME001456_04544	568.4819990885615	FMN binding	yddH	TRUE	TRUE	3XNUH@561|Escherichia,COG1853@2|Bacteria,COG1853@1|root,1RQU5@1236|Gammaproteobacteria,1NB1B@1224|Proteobacteria			C
GUT_GENOME001456_04625	579.5093555093555	Reverse transcriptase (RNA-dependent DNA polymerase)		TRUE	FALSE	COG3344@2|Bacteria,COG3344@1|root,1RQP7@1236|Gammaproteobacteria,1MVI1@1224|Proteobacteria	1394		L,X	1	0
GUT_GENOME001475_00905	2475.845986984816	PRD domain		TRUE	FALSE	COG1221@2|Bacteria,COG1221@1|root,COG3933@2|Bacteria,COG3933@1|root,1R3VP@1224|Proteobacteria,1RQKE@1236|Gammaproteobacteria,3WXZT@544|Citrobacter	2356		K,T	1	0
GUT_GENOME001475_00906	428.2091584158416	PTS system fructose IIA component		TRUE	FALSE	1RC64@1224|Proteobacteria,COG2893@2|Bacteria,1S3K7@1236|Gammaproteobacteria,3WYCN@544|Citrobacter,COG2893@1|root	2356		G	1	0
GUT_GENOME001475_00907	484.4159402241594	PTS system sorbose subfamily IIB component		TRUE	FALSE	1P9P7@1224|Proteobacteria,1RYVC@1236|Gammaproteobacteria,COG3444@2|Bacteria,COG3444@1|root,3WXA7@544|Citrobacter	2358		G	1	0
GUT_GENOME001475_00908	745.5317559153176	PTS system sorbose-specific iic component		TRUE	FALSE	COG3715@2|Bacteria,1PGQK@1224|Proteobacteria,1RS3P@1236|Gammaproteobacteria,COG3715@1|root,3WY1X@544|Citrobacter	2356		G	1	0
GUT_GENOME001475_00909	838.2762022194821	PTS system mannose/fructose/sorbose family IID component		TRUE	FALSE	COG3716@2|Bacteria,COG3716@1|root,3ZJVG@590|Salmonella,1RQVW@1236|Gammaproteobacteria,1R50V@1224|Proteobacteria	2356		G	1	0
GUT_GENOME001475_00911	738.3814814814815	Pfam:DUF1341		TRUE	FALSE	1RYTS@1236|Gammaproteobacteria,3WXZY@544|Citrobacter,2Z844@2|Bacteria,2DBAP@1|root,1R59N@1224|Proteobacteria	2356			1	0
GUT_GENOME001475_01643	439.023	helix-turn-helix domain protein	dicA	TRUE	TRUE	1N2U8@1224|Proteobacteria,COG1396@2|Bacteria,1SBKZ@1236|Gammaproteobacteria,COG1396@1|root	2202		K	1	1
GUT_GENOME001475_01805	534.4341622503058		ydjO	TRUE	TRUE	1NR3K@1224|Proteobacteria,1SMQV@1236|Gammaproteobacteria,33PDX@2|Bacteria,2EW0H@1|root,3XR75@561|Escherichia	2693			0.9010989010989011	0.9010989010989011
GUT_GENOME001475_03090	671.4039497307002	nucleic acid-templated transcription	cohE	TRUE	FALSE	1R40A@1224|Proteobacteria,COG1974@2|Bacteria,COG1974@1|root,1RZV5@1236|Gammaproteobacteria	1851		K,T	1	0
GUT_GENOME001475_03815	854.262	Transposase	Z012_11195	TRUE	TRUE	COG0675@2|Bacteria,1MUU0@1224|Proteobacteria,1RS1J@1236|Gammaproteobacteria,COG0675@1|root,3XPN5@561|Escherichia	2683		L,X	1	1
GUT_GENOME001477_00349	620.0513472292831	Iron/manganese superoxide dismutases, alpha-hairpin domain		TRUE	TRUE	COG0605@1|root,1M0RX@119089|Chromadorea,39ZR3@33154|Opisthokonta,KOG0876@2759|Eukaryota,415FC@6236|Rhabditida,40R2W@6231|Nematoda,3DDQB@33213|Bilateria,3BXTV@33208|Metazoa			P
GUT_GENOME001477_01689	219.0122480224547			TRUE	TRUE	1NYNU@1224|Proteobacteria,2CHHE@1|root,1SQJM@1236|Gammaproteobacteria,33ZHN@2|Bacteria	1906			1	1
GUT_GENOME001477_04019	276.6862745098039			TRUE	FALSE
GUT_GENOME001477_04452	898.4652278177458	Catalyzes the transfer of myristate from myristoyl-acyl carrier protein (ACP) to Kdo(2)-(lauroyl)-lipid IV(A) to form Kdo(2)-lipid A	lpxM	TRUE	FALSE	COG1560@1|root,1RRI7@1236|Gammaproteobacteria,1N9ZJ@1224|Proteobacteria,COG1560@2|Bacteria	1344		I,M	1	0
GUT_GENOME001477_04476	254.2056737588653	Protein of unknown function (DUF826)		TRUE	FALSE	4QPPP@28883|Caudovirales,4QNKG@10744|Podoviridae,4QWJV@35237|dsDNA viruses no RNA stage,4QEKZ@10239|Viruses	472			0.23529411764705882	0
GUT_GENOME001477_04525	2270.718120805369	Tn3 transposase DDE domain		TRUE	FALSE	1MUIU@1224|Proteobacteria,1RPZZ@1236|Gammaproteobacteria,3W1X1@53335|Pantoea,COG4644@1|root,COG4644@2|Bacteria			L,X
GUT_GENOME001477_04526	582.2869565217392	Resolvase, N terminal domain		TRUE	FALSE	COG1961@1|root,COG1961@2|Bacteria,1N59H@1224|Proteobacteria,1SC17@1236|Gammaproteobacteria			L
GUT_GENOME001499_02277	947.2127614620748	Catalyzes the breakage of the C-P bond in alpha-D-ribose 1-methylphosphonate 5-phosphate (PRPn) forming alpha-D-ribose	phnJ	TRUE	TRUE	COG3627@1|root,1MV7T@1224|Proteobacteria,COG3627@2|Bacteria,1RNI7@1236|Gammaproteobacteria			H,P
GUT_GENOME001499_02330	532.2625656414103	Involved in the storage or transport of lipids necessary for membrane maintenance under stressful conditions. Displays a binding preference for lysophospholipids	blc	TRUE	TRUE	1S3PW@1236|Gammaproteobacteria,COG3040@2|Bacteria,COG3040@1|root,1RDAI@1224|Proteobacteria,3XMI7@561|Escherichia			M
GUT_GENOME001502_00237	1824.7171593687483	Overexpression reduces biofilm formation. Cyclic-di-GMP is a second messenger which controls cell surface-associated traits in bacteria	yliE	TRUE	TRUE	1N299@1224|Proteobacteria,1T2T4@1236|Gammaproteobacteria,COG2200@2|Bacteria,COG2200@1|root,3XNPI@561|Escherichia			T
GUT_GENOME001502_03985	424.6221719457014	Phage protein GP46		FALSE	TRUE	4QHYH@10662|Myoviridae,4QZID@35237|dsDNA viruses no RNA stage,4QRCT@28883|Caudovirales,4QFCQ@10239|Viruses	2311			0	0.875
GUT_GENOME001593_02894	1403.8661710037177	Phage tail sheath protein		FALSE	TRUE	4QAZ6@10239|Viruses,4QPHV@28883|Caudovirales,4QI4H@10662|Myoviridae,4QUU8@35237|dsDNA viruses no RNA stage	2311			0	0.875
GUT_GENOME001593_04072	237.95049504950492			TRUE	FALSE	1P8II@1224|Proteobacteria,1SVGR@1236|Gammaproteobacteria,28U1F@1|root,2ZG7Q@2|Bacteria	1572			1	0
GUT_GENOME001593_04112	523.9705882352941			TRUE	FALSE	1QIH5@1224|Proteobacteria,2AUY0@1|root,31KMH@2|Bacteria,3W1SB@53335|Pantoea,1TGBS@1236|Gammaproteobacteria	1574			0.9642857142857143	0.6428571428571429
GUT_GENOME001593_04245	356.3544303797468			FALSE	TRUE	33P83@2|Bacteria,2EVUC@1|root,1SIUS@1236|Gammaproteobacteria,1NGAY@1224|Proteobacteria
GUT_GENOME001691_00391	455.5424053665549	acts as a transcription factor. The YhaV PrlF complex binds the prlF-yhaV operon, probably negatively regulating its expression	yhaV	TRUE	TRUE	28N0M@1|root,2ZB6Z@2|Bacteria,1Q4H5@1224|Proteobacteria,3XQ7U@561|Escherichia,1S3G4@1236|Gammaproteobacteria	2598		K	1	1
GUT_GENOME001691_02990	473.4401924029144	Permuted papain-like amidase enzyme, YaeF/YiiX, C92 family	yiiX	TRUE	TRUE	COG3863@1|root,1S01D@1236|Gammaproteobacteria,COG3863@2|Bacteria,1RBGX@1224|Proteobacteria,3XN9V@561|Escherichia
GUT_GENOME001882_00960	1471.6291645310098	Participates in both transcription termination and antitermination	nusA	TRUE	TRUE	1MWT7@1224|Proteobacteria,1RNQS@1236|Gammaproteobacteria,COG0195@1|root,COG0195@2|Bacteria,3XP77@561|Escherichia			K
GUT_GENOME001882_00971	294.2872913992298	CRS1_YhbY	yhbY	TRUE	TRUE	COG1534@1|root,COG1534@2|Bacteria,1N8K5@1224|Proteobacteria,1SDIM@1236|Gammaproteobacteria,3ZMAA@590|Salmonella			J
GUT_GENOME001882_01002	955.9577464788732	EpsG family		TRUE	FALSE	32NEX@2|Bacteria,2BT9H@1|root	1841			1	0
GUT_GENOME001882_01004	1098.4647887323945	UDP-N-acetylglucosamine 2-epimerase		TRUE	FALSE	1RPNC@1236|Gammaproteobacteria,1X4MZ@135614|Xanthomonadales,COG0381@1|root,COG0381@2|Bacteria,1MWZN@1224|Proteobacteria,COG0472@1|root,COG0472@2|Bacteria			M
GUT_GENOME001882_01254	1749.816545220746	NDH-1 shuttles electrons from NADH, via FMN and iron- sulfur (Fe-S) centers, to quinones in the respiratory chain. The immediate electron acceptor for the enzyme in this species is believed to be ubiquinone. Couples the redox reaction to proton translocation (for every two electrons transferred, four hydrogen ions are translocated across the cytoplasmic membrane), and thus conserves the redox energy in a proton gradient	nuoL	TRUE	TRUE	1MW2M@1224|Proteobacteria,COG1009@2|Bacteria,1RNKN@1236|Gammaproteobacteria,COG1009@1|root,3XNJM@561|Escherichia			C,P
GUT_GENOME001882_01255	302.64318852804723	NDH-1 shuttles electrons from NADH, via FMN and iron- sulfur (Fe-S) centers, to quinones in the respiratory chain. The immediate electron acceptor for the enzyme in this species is believed to be ubiquinone. Couples the redox reaction to proton translocation (for every two electrons transferred, four hydrogen ions are translocated across the cytoplasmic membrane), and thus conserves the redox energy in a proton gradient	nuoK	TRUE	FALSE	1S6FN@1236|Gammaproteobacteria,COG0713@1|root,1RH0S@1224|Proteobacteria,COG0713@2|Bacteria,3WYKT@544|Citrobacter			C
GUT_GENOME001882_02152	792.6666666666666	Carbamoyl-phosphate synthetase glutamine chain	carA	FALSE	TRUE	COG0505@2|Bacteria,COG0505@1|root,1RMAW@1236|Gammaproteobacteria,1MUB9@1224|Proteobacteria	2127		E,F	0	1
GUT_GENOME001882_03250	1273.5112338858196	Plays an important role in the de novo pathway of purine nucleotide biosynthesis. Catalyzes the first committed step in the biosynthesis of AMP from IMP	purA	TRUE	TRUE	1MU5B@1224|Proteobacteria,COG0104@1|root,COG0104@2|Bacteria,1RNEW@1236|Gammaproteobacteria,3XNIR@561|Escherichia			F
GUT_GENOME001894_01235	682.705	Belongs to the BI1 family	ybhM	TRUE	FALSE	COG0670@2|Bacteria,1NN7Z@1224|Proteobacteria,1SIS9@1236|Gammaproteobacteria,COG0670@1|root,3XR8E@561|Escherichia	1928		P	1	0
GUT_GENOME001894_04152	1041.6403678606002	Tetratricopeptide repeats		TRUE	FALSE	COG4676@2|Bacteria,COG4676@1|root,COG0457@2|Bacteria,COG0457@1|root,1RZU4@1236|Gammaproteobacteria,1R4D7@1224|Proteobacteria	927		Q,R	0.0806452	0.016129032258064516
GUT_GENOME001899_03164	264	Catalyzes the tRNA-independent activation of glutamate in presence of ATP and the subsequent transfer of glutamate onto a tRNA(Asp). Glutamate is transferred on the 2-amino-5-(4,5- dihydroxy-2-cyclopenten-1-yl) moiety of the queuosine in the wobble position of the QUC anticodon	gluQ	TRUE	TRUE	COG0008@2|Bacteria,COG0008@1|root,3XN6X@561|Escherichia,1RMYQ@1236|Gammaproteobacteria,1MUN7@1224|Proteobacteria	154		J	1	1
GUT_GENOME001899_03287	438	Lytic transglycosylase with a strong preference for naked glycan strands that lack stem peptides	rlpA	TRUE	TRUE	COG0797@1|root,3XP5D@561|Escherichia,1RMCG@1236|Gammaproteobacteria,1MZ8S@1224|Proteobacteria,COG0797@2|Bacteria	266		M	1	1
GUT_GENOME001899_03389	935.3882871536524	protein acetylation	yiiD	TRUE	TRUE	COG0454@1|root,COG0456@2|Bacteria,1R407@1224|Proteobacteria,1RPJ2@1236|Gammaproteobacteria,3XP34@561|Escherichia			J,K,R
GUT_GENOME001899_04255	258	Activation of pyruvate formate-lyase 2 under anaerobic conditions by generation of an organic free radical, using S- adenosylmethionine and reduced flavodoxin as cosubstrates to produce 5'-deoxy-adenosine	ybiY	TRUE	TRUE	1RQUF@1236|Gammaproteobacteria,1QJHU@1224|Proteobacteria,3XP0Z@561|Escherichia,COG1180@2|Bacteria,COG1180@1|root	1557		O	1	1
GUT_GENOME002101_00047	3124.121757925072	A helicase nuclease that prepares dsDNA breaks (DSB) for recombinational DNA repair. Binds to DSBs and unwinds DNA via a highly rapid and processive ATP-dependent bidirectional helicase activity. Unwinds dsDNA until it encounters a Chi (crossover hotspot instigator) sequence from the 3' direction. Cuts ssDNA a few nucleotides 3' to the Chi site. The properties and activities of the enzyme are changed at Chi. The Chi-altered holoenzyme produces a long 3'-ssDNA overhang and facilitates RecA-binding to the ssDNA for homologous DNA recombination and repair. Holoenzyme degrades any linearized DNA that is unable to undergo homologous recombination. In the holoenzyme this subunit recognizes the wild- type Chi sequence, and when added to isolated RecB increases its ATP-dependent helicase processivity	recC	TRUE	TRUE	1MWTI@1224|Proteobacteria,COG1330@2|Bacteria,COG1330@1|root,3XMIF@561|Escherichia,1RNT0@1236|Gammaproteobacteria			L
GUT_GENOME002101_01609	476.6792452830189	DNA ligase that catalyzes the formation of phosphodiester linkages between 5'-phosphoryl and 3'-hydroxyl groups in double-stranded DNA using NAD as a coenzyme and as the energy source for the reaction. It is essential for DNA replication and repair of damaged DNA		TRUE	FALSE	COG0272@2|Bacteria,COG0272@1|root,1SDFQ@1236|Gammaproteobacteria,1R145@1224|Proteobacteria	1840		L	0.18181818181818182	0
GUT_GENOME002101_02379	456.9159491594916	Putative zinc- or iron-chelating domain	ycgN	TRUE	TRUE	1RHMX@1224|Proteobacteria,COG2983@1|root,1S5XU@1236|Gammaproteobacteria,COG2983@2|Bacteria,3XPDK@561|Escherichia			R
GUT_GENOME002101_03735	500.812	Chaperone required for proper molybdenum cofactor insertion and final assembly of the membrane-bound respiratory nitrate reductase 1. Required for the insertion of the molybdenum into the apo-NarG subunit, maybe by keeping NarG in an appropriate competent-open conformation for the molybdenum cofactor insertion to occur. NarJ maintains the apoNarGH complex in a soluble state. Upon insertion of the molybdenum cofactor, NarJ seems to dissociate from the activated soluble NarGH complex, before its association with the NarI subunit on the membrane	narJ	FALSE	TRUE	COG2180@1|root,COG2180@2|Bacteria,3XMJW@561|Escherichia,1RQ23@1236|Gammaproteobacteria,1MY4E@1224|Proteobacteria	2094		C,O,P	0	1
GUT_GENOME002154_00944	569.0048270313757	response to biotic stimulus	ygcP	TRUE	TRUE	1RQJJ@1236|Gammaproteobacteria,1R7RN@1224|Proteobacteria,3XM87@561|Escherichia,COG1954@1|root,COG1954@2|Bacteria	1145		K	1	1
GUT_GENOME002154_01404	927.1311994929488	galactose binding	ytfQ	TRUE	TRUE	1RRZV@1236|Gammaproteobacteria,COG1879@1|root,1MXJS@1224|Proteobacteria,COG1879@2|Bacteria,3XNEE@561|Escherichia			G
GUT_GENOME002154_02082	522.7764705882353	Fimbrial Subunit	bcfE	FALSE	TRUE	1S7H4@1236|Gammaproteobacteria,COG3539@1|root,COG3539@2|Bacteria,1RBMU@1224|Proteobacteria	2370		N,U	0	0.5
GUT_GENOME002154_02083	558.7365269461078	Fimbrial protein		FALSE	TRUE	1RCID@1224|Proteobacteria,1S38E@1236|Gammaproteobacteria,3XQQ8@561|Escherichia,COG3539@2|Bacteria,COG3539@1|root			N,U
GUT_GENOME002154_02086	704.5192878338279	Fimbrial protein		FALSE	TRUE	3XQQ0@561|Escherichia,COG3539@1|root,COG3539@2|Bacteria,1TGDS@1236|Gammaproteobacteria,1QIIY@1224|Proteobacteria			N,U
GUT_GENOME002154_02330	1306.172859450727	Uncharacterised MFS-type transporter YbfB	pcaK	TRUE	TRUE	COG2271@1|root,1P24P@1224|Proteobacteria,1T1ID@1236|Gammaproteobacteria,3XQUY@561|Escherichia,COG2271@2|Bacteria			G
GUT_GENOME002154_02331	1007.1449752883032	Cupin domain	gtdA	TRUE	TRUE	1MVJP@1224|Proteobacteria,1RYBU@1236|Gammaproteobacteria,3XQSZ@561|Escherichia,COG3435@1|root,COG3435@2|Bacteria			Q
GUT_GENOME002154_02333	642.8094435075885	Glutathione S-transferase, C-terminal domain	maiA	TRUE	TRUE	COG0625@1|root,3XQTY@561|Escherichia,COG0625@2|Bacteria,1S2I8@1236|Gammaproteobacteria,1RA4Y@1224|Proteobacteria			O
GUT_GENOME002154_03062	571.3333333333334	Flavodoxin-like fold		FALSE	TRUE	1NN4C@1224|Proteobacteria,1RY3B@1236|Gammaproteobacteria,COG2249@1|root,COG2249@2|Bacteria,3X2AM@547|Enterobacter	1485		R	0.2	0.8666666666666667
GUT_GENOME002154_03063	449.1793721973094	metal-dependent hydrolase of the TIM-barrel fold		FALSE	TRUE	1MXI7@1224|Proteobacteria,COG2159@1|root,1T0VK@1236|Gammaproteobacteria,COG2159@2|Bacteria	1485		G	0.2	0.8666666666666667
GUT_GENOME002185_00710	493.7956204379562	SMI1-KNR4 cell-wall		FALSE	TRUE	28PH9@1|root,4I7XX@91061|Bacilli,26Y2K@186822|Paenibacillaceae,1V3G4@1239|Firmicutes,2ZC7U@2|Bacteria
GUT_GENOME002185_00799	239.8436018957346	Iron-sulfur subunit of the xanthine dehydrogenase complex	yagT	FALSE	TRUE	COG2080@2|Bacteria,COG2080@1|root,3XNYV@561|Escherichia,1SYEX@1236|Gammaproteobacteria,1MY3F@1224|Proteobacteria			C,F
GUT_GENOME002185_00835	618.0385852090033	Transposase and inactivated derivatives		TRUE	TRUE	3XPJ2@561|Escherichia,1QICA@1224|Proteobacteria,1TG6Q@1236|Gammaproteobacteria,COG2801@1|root,COG2801@2|Bacteria			L,X
GUT_GENOME002185_00880	1667.982608695652	Arsenical pump-driving ATPase	arsA	FALSE	TRUE	COG0003@1|root,COG0003@2|Bacteria,1RRFQ@1236|Gammaproteobacteria,1MUTX@1224|Proteobacteria			P
GUT_GENOME002185_01451	446.2714285714285			FALSE	TRUE	1TCSR@1236|Gammaproteobacteria,33NUS@2|Bacteria,2EVEC@1|root,1PBRR@1224|Proteobacteria,1MT69@122277|Pectobacterium
GUT_GENOME002185_01453	530.2574257425742			FALSE	TRUE
GUT_GENOME002185_01508	528.1165048543689			FALSE	TRUE	1RFIU@1224|Proteobacteria,1S5N4@1236|Gammaproteobacteria,2DKV1@1|root,30EPT@2|Bacteria
GUT_GENOME002185_01629	855.246	Mechanosensitive channel that participates in the regulation of osmotic pressure changes within the cell, opening in response to stretch forces in the membrane lipid bilayer, without the need for other proteins. Contributes to normal resistance to hypoosmotic shock. Forms an ion channel of 1.0 nanosiemens conductance with a slight preference for anions. The channel is sensitive to voltage	mscS	TRUE	TRUE	COG0668@2|Bacteria,1RQZP@1236|Gammaproteobacteria,1N596@1224|Proteobacteria,COG0668@1|root,3XMPN@561|Escherichia			M
GUT_GENOME002185_01630	1019.949295774648	carbohydrate transport		FALSE	TRUE	COG1638@1|root,COG1638@2|Bacteria			G
GUT_GENOME002185_01640	260.92139737991266	Protein of unknown function (DUF1471)		TRUE	TRUE	2E4GN@1|root,1MZS8@1224|Proteobacteria,1S94M@1236|Gammaproteobacteria,32ZBU@2|Bacteria,3X2T6@547|Enterobacter	1359			0.40939597315436244	0.026845637583892617
GUT_GENOME002185_01877	233.33898305084745	Toxic component of a type I toxin-antitoxin (TA) system. Upon overexpression inhibits growth and reduces colony-forming units in both the presence and absence of the Rac prophage, cells become filamentous. Has deoxyribonuclease activity (probably endonucleolytic), does not digest RNA. Its toxic effects are neutralized by sRNA antitoxin RalA, which is encoded in trans on the opposite DNA strand. Has RAL-like activity	lar	TRUE	FALSE	349DV@2|Bacteria,2FHJY@1|root,1SSFP@1236|Gammaproteobacteria,1P1C7@1224|Proteobacteria	2259		L	1	0
GUT_GENOME002185_01992	1281.3026315789473	The phosphoenolpyruvate-dependent sugar phosphotransferase system (sugar PTS), a major carbohydrate active transport system, catalyzes the phosphorylation of incoming sugar substrates concomitantly with their translocation across the cell membrane. The enzyme II UlaABC PTS system is involved in ascorbate transport		FALSE	TRUE	COG3037@1|root,COG3037@2|Bacteria,1MWNR@1224|Proteobacteria,1RP9S@1236|Gammaproteobacteria,3XME4@561|Escherichia			G
GUT_GENOME002185_01994	1371.4105263157894	Sulfatase		FALSE	TRUE	3XQA8@561|Escherichia,1MWY7@1224|Proteobacteria,1RZYW@1236|Gammaproteobacteria,COG3119@1|root,COG3119@2|Bacteria			P
GUT_GENOME002185_02182	997.5405405405404	PFAM Glycosyl transferases group 1		FALSE	TRUE	1V0EK@1239|Firmicutes,COG0438@2|Bacteria,COG0438@1|root,25BTX@186801|Clostridia			M
GUT_GENOME002185_02183	1164	Glycosyl transferases group 1		FALSE	TRUE	COG0438@1|root,COG0438@2|Bacteria,3XRDT@561|Escherichia,1RXGZ@1236|Gammaproteobacteria,1PFFK@1224|Proteobacteria			M
GUT_GENOME002185_02184	1387.914893617021	Belongs to the mannose-6-phosphate isomerase type 2 family	cpsB	FALSE	TRUE	COG0836@2|Bacteria,1MV39@1224|Proteobacteria,1RNQI@1236|Gammaproteobacteria,1Z2M9@136846|Pseudomonas stutzeri group,COG0836@1|root			M
GUT_GENOME002185_02186	1303			FALSE	TRUE
GUT_GENOME002185_02187	1213.320652173913	Polysaccharide biosynthesis protein		FALSE	TRUE	1V8VR@1239|Firmicutes,1ZJZ5@1386|Bacillus,COG2244@1|root,4HNZI@91061|Bacilli,COG2244@2|Bacteria			M
GUT_GENOME002185_02316	1122.9095022624435			FALSE	TRUE	430PZ@68525|delta/epsilon subdivisions,1N800@1224|Proteobacteria,28IEP@1|root,2WVK5@28221|Deltaproteobacteria,2Z8GP@2|Bacteria
GUT_GENOME002185_02317	540	In vivo, quickly hydrolyzes the ureidoacrylate peracid to avoid toxicity, but can also hydrolyzes ureidoacrylate that is formed spontaneously from ureidoacrylate peracid. One of the products of hydrolysis, carbamate, hydrolyzes spontaneously, thereby releasing one of the pyrimidine rings nitrogen atoms as ammonia and one of its carbons as CO2	rutB	FALSE	TRUE	1RP6J@1236|Gammaproteobacteria,1MV0W@1224|Proteobacteria,COG1335@1|root,COG1335@2|Bacteria			H,Q,R
GUT_GENOME002185_02319	216	DNA excision		FALSE	TRUE	COG3311@2|Bacteria,COG3311@1|root			K,X
GUT_GENOME002185_02328	425.09032258064514			FALSE	TRUE	4HYXG@91061|Bacilli,1VZKD@1239|Firmicutes,270IK@186822|Paenibacillaceae,2E5F5@1|root,3306Y@2|Bacteria
GUT_GENOME002185_02330	476.68150684931504			FALSE	TRUE
GUT_GENOME002185_02331	302.86138613861385			FALSE	TRUE	2DSCV@1|root,33FK8@2|Bacteria
GUT_GENOME002185_02332	573.7994011976048			FALSE	TRUE	4P2NQ@976|Bacteroidetes,33U2A@2|Bacteria,1I8MB@117743|Flavobacteriia,2F10R@1|root
GUT_GENOME002185_02859	309			FALSE	TRUE
GUT_GENOME002185_03026	1530.448717948718	Activates the small RNA gene sgrS under glucose- phosphate stress conditions as well as yfdZ. Represses its own transcription under both stress and non-stress conditions. Might act as a sensor of the intracellular accumulation of phosphoglucose by binding these molecules in its C-terminal solute-binding domain		FALSE	TRUE	COG4533@2|Bacteria,COG4533@1|root,3WWN0@544|Citrobacter,1RP2Z@1236|Gammaproteobacteria,1N2NK@1224|Proteobacteria			K
GUT_GENOME002185_03029	557.4215246636771	SIS domain		FALSE	TRUE	COG0794@2|Bacteria,COG0794@1|root,1RNAS@1236|Gammaproteobacteria,1RAT6@1224|Proteobacteria,3WZKZ@544|Citrobacter			G,M
GUT_GENOME002185_03031	1126.1014492753625	restriction endodeoxyribonuclease activity		FALSE	TRUE	COG1401@2|Bacteria,COG1401@1|root			V
GUT_GENOME002185_03032	992.0857142857144	Oxidoreductase family, NAD-binding Rossmann fold		FALSE	TRUE	COG0673@2|Bacteria,COG0673@1|root,3ZN16@590|Salmonella,1RWPF@1236|Gammaproteobacteria,1RII8@1224|Proteobacteria			R
GUT_GENOME002185_03033	949.2058823529412	Sorbitol phosphotransferase enzyme II N-terminus		FALSE	TRUE	COG3732@2|Bacteria,COG3732@1|root,1SK1K@1236|Gammaproteobacteria,1QJR2@1224|Proteobacteria,3ZN3A@590|Salmonella			G
GUT_GENOME002185_03035	521.6497461928934	PTS system enzyme II sorbitol-specific factor		FALSE	TRUE	1NRX3@1224|Proteobacteria,COG3730@2|Bacteria,COG3730@1|root,3ZN7P@590|Salmonella,1SMWA@1236|Gammaproteobacteria			G
GUT_GENOME002185_03143	990.0463917525772	Evidence 4 Homologs of previously reported genes of		FALSE	TRUE	1KE84@119060|Burkholderiaceae,1N4SH@1224|Proteobacteria,2DMJQ@1|root,2VVKF@28216|Betaproteobacteria,32S16@2|Bacteria
GUT_GENOME002185_03144	314.57142857142856	Domain of unknown function (DUF4150)		FALSE	TRUE	COG1475@2|Bacteria,COG1475@1|root,1RIT4@1224|Proteobacteria			D,K
GUT_GENOME002185_03145	1027.81			FALSE	TRUE	2VVKF@28216|Betaproteobacteria,32S16@2|Bacteria,2DMJQ@1|root,1N4SH@1224|Proteobacteria
GUT_GENOME002185_03147	300	Domain of unknown function (DUF4150)		FALSE	TRUE	COG1475@1|root,1SDFV@1236|Gammaproteobacteria,COG1475@2|Bacteria,1RIT4@1224|Proteobacteria			D,K
GUT_GENOME002185_03804	821.3650793650794	Glycosyl transferase family 2	gtrB	FALSE	TRUE	COG0463@1|root,COG0463@2|Bacteria,1RPCE@1236|Gammaproteobacteria,1MWE5@1224|Proteobacteria,3ZN44@590|Salmonella			M
GUT_GENOME002185_03806	403.9207317073171	Caudovirales tail fibre assembly protein, lambda gpK		FALSE	TRUE	COG2110@1|root,COG2110@2|Bacteria,1T4DI@1236|Gammaproteobacteria,1R01E@1224|Proteobacteria,3X45A@547|Enterobacter			J
GUT_GENOME002244_00589	747.0393200103815	This protein is one of the repressors that regulate the expression of deoCABD genes, which encode nucleotide and deoxy ribonucleotide catabolizing enzymes. It also negatively regulates the expression of nupG (a transport protein) and tsx (a pore- forming protein). The inducer is deoxyribose-5-phosphate	deoR	TRUE	TRUE	1RR32@1236|Gammaproteobacteria,3XN6U@561|Escherichia,1MY40@1224|Proteobacteria,COG1349@2|Bacteria,COG1349@1|root			G,K
GUT_GENOME002244_01327	609.1994750656168	Protein of unknown function (DUF1391)		TRUE	FALSE	3XR7K@561|Escherichia,1QIQB@1224|Proteobacteria,1TGJN@1236|Gammaproteobacteria,31KUZ@2|Bacteria,2E72D@1|root	2259			1	0
GUT_GENOME002244_01793	353.40862422997947	FabA-like domain		FALSE	TRUE	COG0764@2|Bacteria,COG0764@1|root,3XR5X@561|Escherichia,1S6CJ@1236|Gammaproteobacteria,1NAA7@1224|Proteobacteria	1470		I	0	0.125
GUT_GENOME002244_01846	2380.431428571429	PapC N-terminal domain		FALSE	TRUE	1RMPU@1236|Gammaproteobacteria,COG3188@2|Bacteria,1MUHE@1224|Proteobacteria,COG3188@1|root,3XQGI@561|Escherichia	2370		N,U,W	0	0.5
GUT_GENOME002244_02195	243	transcriptional regulators containing the CopG Arc MetJ DNA-binding domain	parD	TRUE	FALSE	COG3609@1|root,1SCVS@1236|Gammaproteobacteria,COG3609@2|Bacteria,1N9NJ@1224|Proteobacteria			K
GUT_GENOME002244_02196	282	Plasmid stabilization system		TRUE	FALSE	COG3668@2|Bacteria,COG3668@1|root			D,X
GUT_GENOME002244_03020	3310.450471698113	Proposed nucleic acid binding domain	JD73_20480	FALSE	TRUE	COG3831@2|Bacteria,1S9SY@1236|Gammaproteobacteria,COG3831@1|root,3XNVN@561|Escherichia,1QWC3@1224|Proteobacteria	656		K	0	1
GUT_GENOME002244_03632	474.2961038961039	Iron-storage protein, whose ferroxidase center binds Fe(2 ) ions, oxidizes them by dioxygen to Fe(3 ), and participates in the subsequent Fe(3 ) oxide mineral core formation within the central cavity of the protein complex	bfr	TRUE	TRUE	1S45S@1236|Gammaproteobacteria,1RCW7@1224|Proteobacteria,COG2193@1|root,COG2193@2|Bacteria	2512		P	1	1
GUT_GENOME002244_03767	1433.429003021148	Protein of unknown function (DUF1266)		FALSE	TRUE	1SFEF@1236|Gammaproteobacteria,1NI20@1224|Proteobacteria,33ENS@2|Bacteria,2EKZ9@1|root
GUT_GENOME002244_04190	1652.9558196615424	Belongs to the TPP enzyme family	poxB	TRUE	TRUE	COG0028@1|root,1MWKP@1224|Proteobacteria,COG0028@2|Bacteria,1RNYT@1236|Gammaproteobacteria,3XNU3@561|Escherichia			C,E,H
GUT_GENOME002260_00829	1115.886737657309	Major Facilitator		TRUE	TRUE	COG2814@2|Bacteria,1RB5E@1224|Proteobacteria,COG0477@1|root,1RYS9@1236|Gammaproteobacteria	1461		E,G,P,R	1	1
GUT_GENOME002260_04421	545.6723549488055	Belongs to the aspartokinase family	lysC	TRUE	TRUE	1MW3H@1224|Proteobacteria,COG0527@1|root,COG0527@2|Bacteria,1RMJ6@1236|Gammaproteobacteria,3XMQD@561|Escherichia			E
GUT_GENOME002268_00502	1802.2727272727277	protein conserved in bacteria		TRUE	FALSE	COG4688@1|root,3NMZI@468|Moraxellaceae,1RPJV@1236|Gammaproteobacteria,1P0NM@1224|Proteobacteria,COG4688@2|Bacteria
GUT_GENOME002268_00505	213			TRUE	FALSE	4QHC1@10239|Viruses,4QKW0@10699|Siphoviridae,4QSRB@28883|Caudovirales
GUT_GENOME002268_00880	201	Bacteriophage holin family HP1		FALSE	TRUE	2E83Y@1|root,1NFBD@1224|Proteobacteria,332HR@2|Bacteria,1SFGW@1236|Gammaproteobacteria
GUT_GENOME002268_00892	257.25			FALSE	TRUE
GUT_GENOME002268_00896	228			FALSE	TRUE
GUT_GENOME002268_00898	231			FALSE	TRUE
GUT_GENOME002268_00899	364.4181818181818			FALSE	TRUE
GUT_GENOME002268_00910	754.7704918032787	methyltransferase activity		FALSE	TRUE	4QRJE@28883|Caudovirales,4QM4W@10699|Siphoviridae,4QE8Z@10239|Viruses,4QXJU@35237|dsDNA viruses no RNA stage
GUT_GENOME002268_00914	259.25454545454545			FALSE	TRUE	4QS7F@28883|Caudovirales,4QUN7@35237|dsDNA viruses no RNA stage,4QME3@10699|Siphoviridae,4QCMT@10239|Viruses
GUT_GENOME002268_00916	204			FALSE	TRUE
GUT_GENOME002268_00918	219			FALSE	TRUE
GUT_GENOME002268_00919	610.9354838709677			FALSE	TRUE
GUT_GENOME002268_00920	333			FALSE	TRUE
GUT_GENOME002268_01258	355.9353724084976	Belongs to the ArsC family	yffB	TRUE	TRUE	COG1393@2|Bacteria,COG1393@1|root,1S8TR@1236|Gammaproteobacteria,1MZ6S@1224|Proteobacteria,3XPW3@561|Escherichia			P
GUT_GENOME002268_01268	246			TRUE	FALSE
GUT_GENOME002268_01299	803.7176470588236	KR domain		TRUE	FALSE	COG1028@2|Bacteria,1TP2V@1239|Firmicutes,4B0JI@81852|Enterococcaceae,COG1028@1|root,4HCAG@91061|Bacilli			I,Q
GUT_GENOME002268_01300	1427.8192771084337	PTS system, Lactose/Cellobiose specific IIB subunit		TRUE	FALSE	COG4668@2|Bacteria,COG4668@1|root,COG2213@2|Bacteria,COG2213@1|root,4HUCH@91061|Bacilli,4B1JC@81852|Enterococcaceae,1TPE3@1239|Firmicutes			G
GUT_GENOME002268_01301	427.4457831325301	PTS mannitol transporter subunit IIA	mtlF	TRUE	FALSE	26YNK@186822|Paenibacillaceae,1V77P@1239|Firmicutes,4HIM2@91061|Bacilli,COG4668@1|root,COG4668@2|Bacteria			G
GUT_GENOME002268_01302	685.5882352941177	DeoR C terminal sensor domain		TRUE	FALSE	1UYMW@1239|Firmicutes,COG1349@2|Bacteria,4HBQ1@91061|Bacilli,COG1349@1|root			G,K
GUT_GENOME002268_01303	1170.9767441860463	Mannitol dehydrogenase C-terminal domain		TRUE	FALSE	COG0246@2|Bacteria,COG0246@1|root,4HTKF@91061|Bacilli,1TS6C@1239|Firmicutes,4B1E9@81852|Enterococcaceae			G
GUT_GENOME002268_01304	288	Bifunctional PTS system fructose-specific transporter subunit IIA HPr protein	fruB	TRUE	FALSE	COG4668@2|Bacteria,COG4668@1|root,COG1925@2|Bacteria,1MVP6@1224|Proteobacteria,1RQP4@1236|Gammaproteobacteria,COG1925@1|root			G,T
GUT_GENOME002268_01391	1031.678350515464	Flagellar hook-length control protein FliK	lafE	TRUE	TRUE	COG3144@2|Bacteria,COG3144@1|root,1N86W@1224|Proteobacteria,1SER0@1236|Gammaproteobacteria,3XR4X@561|Escherichia	2397		N	0.9705882352941176	1
GUT_GENOME002268_01443	1405.1641791044776	it exhibits DNA-dependent ATPase activity and contains distinct active sites for ATP binding, DNA binding, and interaction with DnaC protein, primase, and other prepriming proteins		FALSE	TRUE	COG0305@2|Bacteria,COG0305@1|root,1MUG9@1224|Proteobacteria,3ZKBR@590|Salmonella,1RPM2@1236|Gammaproteobacteria			F,L
GUT_GENOME002268_01444	554			FALSE	TRUE
GUT_GENOME002268_01556	363.45	Belongs to the adenylyl cyclase class-1 family	cyaA	TRUE	FALSE	1PI5T@1224|Proteobacteria,1RMPZ@1236|Gammaproteobacteria,COG3072@1|root,COG3072@2|Bacteria,3XMBV@561|Escherichia			F,T
GUT_GENOME002268_01638	580.1612903225806			TRUE	TRUE	1SD6Y@1236|Gammaproteobacteria,3NRWA@468|Moraxellaceae,3342T@2|Bacteria,2E9X2@1|root,1NAAT@1224|Proteobacteria
GUT_GENOME002268_01639	969.8594594594596			TRUE	TRUE	1SEPE@1236|Gammaproteobacteria,1N9NZ@1224|Proteobacteria,2EB1U@1|root,3352M@2|Bacteria	545			0.21052631578947367	0.10526315789473684
GUT_GENOME002268_01640	453.1508379888268	Helix-turn-helix XRE-family like proteins		TRUE	TRUE	1N81W@1224|Proteobacteria,1SDIH@1236|Gammaproteobacteria,COG1396@2|Bacteria,COG1396@1|root	545		K	0.21052631578947367	0.10526315789473684
GUT_GENOME002268_01840	597	tRNA-splicing ligase RtcB	rtcB	TRUE	FALSE	1MS98@122277|Pectobacterium,COG1690@2|Bacteria,COG1690@1|root,1SZV8@1236|Gammaproteobacteria,1Q1SR@1224|Proteobacteria			J
GUT_GENOME002268_02631	617.2173913043479	The phosphoenolpyruvate-dependent sugar phosphotransferase system (PTS), a major carbohydrate active -transport system, catalyzes the phosphorylation of incoming sugar substrates concomitant with their translocation across the cell membrane	frwC	TRUE	FALSE	1P0NB@1224|Proteobacteria,1RPQZ@1236|Gammaproteobacteria,3XNJ3@561|Escherichia,COG1299@1|root,COG1299@2|Bacteria			G
GUT_GENOME002268_02968	457.6111111111111	Colicin I receptor	cirA	TRUE	FALSE	1MUC1@1224|Proteobacteria,1RNHR@1236|Gammaproteobacteria,3XM4N@561|Escherichia,COG4771@2|Bacteria,COG1629@1|root			P
GUT_GENOME002268_03087	736.5294117647059	Belongs to the short-chain dehydrogenases reductases (SDR) family		TRUE	FALSE	1MWXS@1224|Proteobacteria,1RQSN@1236|Gammaproteobacteria,COG4221@2|Bacteria,COG4221@1|root			C
GUT_GENOME002268_03088	474.1354838709677	Domain of unknown function (DUF386)		TRUE	FALSE	COG2731@2|Bacteria,COG2731@1|root,1PYYI@1224|Proteobacteria,1SNY5@1236|Gammaproteobacteria			G
GUT_GENOME002268_03089	928.5096774193548	Catalyzes the NADPH-dependent reduction of glyoxylate and hydroxypyruvate into glycolate and glycerate, respectively		TRUE	FALSE	COG1052@2|Bacteria,COG1052@1|root,3WX2C@544|Citrobacter,1MU2D@1224|Proteobacteria,1RMGZ@1236|Gammaproteobacteria			C,H,R
GUT_GENOME002268_03135	651	HAD-superfamily hydrolase subfamily IA, variant 3	yniC	TRUE	FALSE	1NF90@1224|Proteobacteria,1RNP8@1236|Gammaproteobacteria,COG0637@1|root,COG0637@2|Bacteria			G
GUT_GENOME002268_03136	556.0212765957447	sugar phosphate isomerase involved in capsule formation		TRUE	FALSE	COG0794@2|Bacteria,COG0794@1|root,1RNAS@1236|Gammaproteobacteria,1RAT6@1224|Proteobacteria			G,M
GUT_GENOME002268_03137	708.196	ribulose-phosphate 3-epimerase activity	rpe	TRUE	FALSE	COG0036@2|Bacteria,COG0036@1|root			G
GUT_GENOME002268_03262	792.5454545454545			TRUE	FALSE	1SNHD@1236|Gammaproteobacteria,33P7R@2|Bacteria,2EVTZ@1|root,1NVGB@1224|Proteobacteria
GUT_GENOME002268_03689	225			FALSE	TRUE
GUT_GENOME002268_03693	291			FALSE	TRUE
GUT_GENOME002268_03694	641.8153846153846	repressor		FALSE	TRUE	1S49C@1236|Gammaproteobacteria,1RHIM@1224|Proteobacteria,COG1974@1|root,COG1974@2|Bacteria			K,T
GUT_GENOME002268_03695	276.53846153846155	Helix-turn-helix domain		FALSE	TRUE	1RGKD@1224|Proteobacteria,1S53G@1236|Gammaproteobacteria,COG0640@1|root,COG0640@2|Bacteria			K
GUT_GENOME002268_03709	561.569	protein conserved in bacteria	ybiA	TRUE	FALSE	COG5113@1|root,COG3236@2|Bacteria,1S4UM@1236|Gammaproteobacteria,1RCXE@1224|Proteobacteria			H,O,V
GUT_GENOME002268_03731	284.4	Cytochrome c-type biogenesis protein	nrfE	TRUE	FALSE	COG1138@1|root,COG1138@2|Bacteria,1QU6F@1224|Proteobacteria,1RYR7@1236|Gammaproteobacteria,3XMP3@561|Escherichia	333		C,O	1	0
GUT_GENOME002268_03795	1049.9391891891892	PFAM Cys Met metabolism	mdeA	TRUE	FALSE	1MU57@1224|Proteobacteria,1RMCV@1236|Gammaproteobacteria,3X0TE@547|Enterobacter,COG0626@1|root,COG0626@2|Bacteria			E
GUT_GENOME002268_03913	367.1454545454545	Chaperone of endosialidase		TRUE	FALSE	1RFTZ@1224|Proteobacteria,1S5HN@1236|Gammaproteobacteria,29VP9@1|root,30H6M@2|Bacteria,3XRFK@561|Escherichia
GUT_GENOME002268_03915	354			TRUE	FALSE	1NDW3@1224|Proteobacteria,1SEJS@1236|Gammaproteobacteria,2E5MA@1|root,330C8@2|Bacteria
GUT_GENOME002268_03916	1754.157894736842	Pfam Sulfatase		TRUE	FALSE	1RG6W@1224|Proteobacteria,1RY34@1236|Gammaproteobacteria,COG1368@1|root,COG1368@2|Bacteria			M
GUT_GENOME002268_03935	640.4117647058823	Catalyzes the last two steps in the biosynthesis of 5- methylaminomethyl-2-thiouridine (mnm(5)s(2)U) at the wobble position (U34) in tRNA. Catalyzes the FAD-dependent demodification of cmnm(5)s(2)U34 to nm(5)s(2)U34, followed by the transfer of a methyl group from S-adenosyl-L-methionine to nm(5)s(2)U34, to form mnm(5)s(2)U34	mnmC	TRUE	FALSE	1MZW5@1224|Proteobacteria,1RMTE@1236|Gammaproteobacteria,3XMNY@561|Escherichia,COG4121@2|Bacteria,COG4121@1|root,COG0665@2|Bacteria,COG0665@1|root			E,J
GUT_GENOME002268_04037	387			FALSE	TRUE	4QF97@10239|Viruses,4QMZE@10699|Siphoviridae,4QRX5@28883|Caudovirales,4QUYI@35237|dsDNA viruses no RNA stage
GUT_GENOME002268_04039	369			FALSE	TRUE	4R00K@35237|dsDNA viruses no RNA stage,4QRY9@28883|Caudovirales,4QN50@10699|Siphoviridae,4QFJB@10239|Viruses
GUT_GENOME002268_04263	270	Belongs to the prokaryotic molybdopterin-containing oxidoreductase family	ydeP	TRUE	TRUE	COG0243@2|Bacteria,COG0243@1|root,3XNYR@561|Escherichia,1RNXW@1236|Gammaproteobacteria,1MU6B@1224|Proteobacteria			C
GUT_GENOME002331_03347	1246.238893755475	regulation of nucleic acid-templated transcription	csiE	TRUE	TRUE	COG3711@2|Bacteria,COG3711@1|root,1RN8B@1236|Gammaproteobacteria,1NFZH@1224|Proteobacteria,3XMR7@561|Escherichia			K
GUT_GENOME002331_03982	620.1818181818181	Member of the two-component regulatory system EnvZ OmpR involved in the regulation of osmoregulation (genes ompF and ompC). EnvZ functions as a membrane-associated protein kinase that phosphorylates OmpR in response to environmental signals	envZ	TRUE	FALSE	COG2205@2|Bacteria,COG0642@1|root,3XNPN@561|Escherichia,1RPP2@1236|Gammaproteobacteria,1MUAK@1224|Proteobacteria			T
GUT_GENOME002331_03991	260.25			TRUE	TRUE		129			0.6153846153846154	1
GUT_GENOME002335_02042	916.2933100349476	Catalyzes the conversion of 3'-phosphate to a 2',3'- cyclic phosphodiester at the end of RNA. The mechanism of action of the enzyme occurs in 3 steps (A) adenylation of the enzyme by ATP	rtcA	TRUE	TRUE	COG0430@2|Bacteria,COG0430@1|root,1RSFF@1236|Gammaproteobacteria,1MX7Q@1224|Proteobacteria,3XMP7@561|Escherichia			A
GUT_GENOME002335_04160	653.9230769230769	Catalyzes the reversible phosphorylytic cleavage of uridine and deoxyuridine to uracil and ribose- or deoxyribose-1- phosphate. The produced molecules are then utilized as carbon and energy sources or in the rescue of pyrimidine bases for nucleotide synthesis	udp	FALSE	TRUE	COG2820@1|root,3XN82@561|Escherichia,1RN3N@1236|Gammaproteobacteria,1P0EC@1224|Proteobacteria,COG2820@2|Bacteria	1434		F	0	1
GUT_GENOME002346_02338	741.7314049586777	response to ionizing radiation	yhgF	TRUE	TRUE	COG2183@2|Bacteria,COG2183@1|root,3XMBH@561|Escherichia,1RMNH@1236|Gammaproteobacteria,1MUA7@1224|Proteobacteria	1926		K	1	1
GUT_GENOME002379_02787	630.5487804878048	metallopeptidase activity	ygeY	FALSE	TRUE	3XNF6@561|Escherichia,1N20R@1224|Proteobacteria,1RYRN@1236|Gammaproteobacteria,COG0624@2|Bacteria,COG0624@1|root	2294		E	0	1
GUT_GENOME002379_03345	912.905	Zinc phosphodiesterase, which displays some tRNA 3'- processing endonuclease activity. Probably involved in tRNA maturation, by removing a 3'-trailer from precursor tRNA	rnz	TRUE	TRUE	1Q4PW@1224|Proteobacteria,1RR5K@1236|Gammaproteobacteria,COG1234@1|root,COG1234@2|Bacteria			J
GUT_GENOME002379_03691	483.463	Belongs to the acetyltransferase family. ArgA subfamily	argA	TRUE	TRUE	1MUUP@1224|Proteobacteria,COG1246@2|Bacteria,COG1246@1|root,COG0548@2|Bacteria,COG0548@1|root,3XMQ7@561|Escherichia,1RMV5@1236|Gammaproteobacteria			E
GUT_GENOME002379_03782	264.62186520376173	colanic acid metabolic process	mcbA	TRUE	TRUE	3333J@2|Bacteria,1ND9B@1224|Proteobacteria,1SEHC@1236|Gammaproteobacteria,2DPRH@1|root
GUT_GENOME002379_03842	411.33609958506224	Belongs to the citrate synthase family	gltA	TRUE	FALSE	COG0372@1|root,COG0372@2|Bacteria,3XMKA@561|Escherichia,1RNDK@1236|Gammaproteobacteria,1MUKX@1224|Proteobacteria			C
GUT_GENOME002392_03592	1439.566265060241	YadA-like membrane anchor domain		FALSE	TRUE	COG5295@2|Bacteria,1SBVV@1236|Gammaproteobacteria,1N22I@1224|Proteobacteria,3XQS7@561|Escherichia,COG5295@1|root	1487		U,W	0	0.16666666666666666
GUT_GENOME002392_04565	763.6211962224554	Type VI secretion system protein DotU	icmH	FALSE	TRUE	3XQXV@561|Escherichia,COG3455@2|Bacteria,COG3455@1|root,1S2PW@1236|Gammaproteobacteria,1MU13@1224|Proteobacteria	878		N,U	0	1
GUT_GENOME002450_00770	1170.1764705882354	Pfam:Arm-DNA-bind_3		FALSE	TRUE	4QKXA@10699|Siphoviridae,4QUYF@35237|dsDNA viruses no RNA stage,4QU2B@28883|Caudovirales,4QAQE@10239|Viruses
GUT_GENOME002450_00771	231			FALSE	TRUE
GUT_GENOME002450_00774	431.4461538461538	NinB protein		FALSE	TRUE	32YYI@2|Bacteria,1N7UA@1224|Proteobacteria,2C58H@1|root,1JY06@119045|Methylobacteriaceae,2V22V@28211|Alphaproteobacteria
GUT_GENOME002450_00780	842.2758620689655	Restriction endonuclease		FALSE	TRUE	COG3440@1|root,COG3440@2|Bacteria,4NZX4@976|Bacteroidetes,2FQCP@200643|Bacteroidia			V
GUT_GENOME002450_00792	272.89830508474574			FALSE	TRUE
GUT_GENOME002450_00798	234.83333333333331			FALSE	TRUE
GUT_GENOME002450_00832	227.64			FALSE	TRUE
GUT_GENOME002450_00834	491.8	Phage lysozyme		FALSE	TRUE	4QVA0@35237|dsDNA viruses no RNA stage,4QPIJ@28883|Caudovirales,4QAVB@10239|Viruses,4QNHZ@10744|Podoviridae
GUT_GENOME002450_00844	425.6739130434783			FALSE	TRUE	28R0E@1|root,1S3CK@1236|Gammaproteobacteria,1RCQU@1224|Proteobacteria,2ZDF4@2|Bacteria
GUT_GENOME002450_00845	1034.946428571429			FALSE	TRUE	4QQNG@28883|Caudovirales,4QM54@10699|Siphoviridae,4QGIT@10239|Viruses,4QZC0@35237|dsDNA viruses no RNA stage
GUT_GENOME002450_00855	255			FALSE	TRUE
GUT_GENOME002450_00857	354	Phage minor tail protein		FALSE	TRUE	4QCRY@10239|Viruses,4QKNG@10699|Siphoviridae,4QQ90@28883|Caudovirales,4QUUH@35237|dsDNA viruses no RNA stage
GUT_GENOME002450_00859	249			FALSE	TRUE
GUT_GENOME002450_00861	348.85714285714283			FALSE	TRUE
GUT_GENOME002450_00863	701.8095238095239	Phage minor tail protein L		FALSE	TRUE	4QW2U@35237|dsDNA viruses no RNA stage,4QC9C@10239|Viruses,4QKMD@10699|Siphoviridae,4QPG4@28883|Caudovirales
GUT_GENOME002450_00864	731.3809523809524	JAB/MPN domain	JD73_18915	FALSE	TRUE	1N05J@1224|Proteobacteria,COG1310@2|Bacteria,COG1310@1|root,COG0791@2|Bacteria,1RPP6@1236|Gammaproteobacteria,COG0791@1|root,3XPYI@561|Escherichia			M,O
GUT_GENOME002450_00865	517.4769230769231	virus tail assembly		FALSE	TRUE	4QKQJ@10699|Siphoviridae,4QCSK@10239|Viruses,4QWE2@35237|dsDNA viruses no RNA stage,4QPEA@28883|Caudovirales
GUT_GENOME002450_00869	267			FALSE	TRUE
GUT_GENOME002450_02842	231.69124423963132	Might be a regulator of the sodium-potassium proton antiporter ChaA	chaB	TRUE	TRUE	1N93H@1224|Proteobacteria,3XPYK@561|Escherichia,1S94E@1236|Gammaproteobacteria,COG4572@2|Bacteria,COG4572@1|root			K,P
GUT_GENOME002450_03173	1112.329479768786	Belongs to the UDP-N-acetylglucosamine 2-epimerase family	neuC	TRUE	FALSE	COG0381@2|Bacteria,1MWZN@1224|Proteobacteria,COG0381@1|root	869		M	0.42857142857142855	0
GUT_GENOME002450_04137	309.55442609063954		ymdA	TRUE	TRUE	2DK8X@1|root,308WD@2|Bacteria,1RW4W@1236|Gammaproteobacteria,1QSMU@1224|Proteobacteria,3XQ21@561|Escherichia
GUT_GENOME002457_04026	231	Protein of unknown function (DUF2554)	yncJ	TRUE	TRUE	1SC16@1236|Gammaproteobacteria,2DTBF@1|root,1N3QK@1224|Proteobacteria,3XQ27@561|Escherichia,32UUW@2|Bacteria
GUT_GENOME002492_00251	557.75	Catalyzes the ATP-dependent amination of UTP to CTP with either L-glutamine or ammonia as the source of nitrogen. Regulates intracellular CTP levels through interactions with the four ribonucleotide triphosphates	pyrG	TRUE	TRUE	COG0504@1|root,COG0504@2|Bacteria,1MUIT@1224|Proteobacteria,1RM92@1236|Gammaproteobacteria,3XMET@561|Escherichia	2420		F	1	1
GUT_GENOME002492_00290	538.0188679245283	deoxyribonuclease I activity	endA	TRUE	TRUE	1MXQM@1224|Proteobacteria,1RPX9@1236|Gammaproteobacteria,3XN9S@561|Escherichia,COG2356@1|root,COG2356@2|Bacteria			L
GUT_GENOME002492_00476	592.1666666666666	Catalyzes the reduction of 1-pyrroline-5-carboxylate (PCA) to L-proline	proC	TRUE	TRUE	COG0345@1|root,1RNQK@1236|Gammaproteobacteria,1R5J1@1224|Proteobacteria,COG0345@2|Bacteria,3XPFV@561|Escherichia	294		E	1	1
GUT_GENOME002492_00491	1210.0053323176537	Involved in the biosynthesis of the siderophore enterobactin (enterochelin), which is a macrocyclic trimeric lactone of N-(2,3-dihydroxybenzoyl)-serine. The serine trilactone serves as a scaffolding for the three catechol functionalities that provide hexadentate coordination for the tightly ligated iron(2 ) atoms. EntE proccesses via a two-step adenylation- ligation reaction (bi-uni-uni-bi ping-pong mechanism). First, it catalyzes the activation of the carboxylate group of 2,3- dihydroxy-benzoate (DHB), via a reversible ATP-dependent pyrophosphate exchange reactions to yield the acyladenylate intermediate 2,3-dihydroxybenzoyl-AMP. It can also transfer AMP to salicylate, 2,4-dihydroxybenzoate, gentisate and 2,3,4- trihydroxybenzoate. In the second step, DHB is transferred from 2,3-dihydroxybenzoyl-AMP onto the phosphopantetheinylated EntB (holo-EntB) to form DHB-holo-EntB. Then this product will serve in the formation of the amide bond between 2,3-dihydroxybenzoate (DHB) and L-serine	entE	TRUE	TRUE	COG1021@1|root,1RP8K@1236|Gammaproteobacteria,COG1021@2|Bacteria,1NSN8@1224|Proteobacteria,3XMDK@561|Escherichia			Q
GUT_GENOME002492_00869	562.43	Reutilizes the intact tripeptide L-alanyl-gamma-D- glutamyl-meso-diaminopimelate by linking it to UDP-N- acetylmuramate	mpl	TRUE	TRUE	1RMMT@1236|Gammaproteobacteria,1MUC5@1224|Proteobacteria,COG0773@1|root,COG0773@2|Bacteria,3XNY8@561|Escherichia	2113		M	1	1
GUT_GENOME002492_00927	267.6734693877551	Transposase and inactivated derivatives		TRUE	FALSE	1MVXQ@1224|Proteobacteria,1RPEW@1236|Gammaproteobacteria,COG2801@2|Bacteria,COG2801@1|root			L,X
GUT_GENOME002492_02098	221.95604395604397	sulfuric ester hydrolase activity	yejM	TRUE	TRUE	1MX6X@1224|Proteobacteria,1RPAU@1236|Gammaproteobacteria,3XP9R@561|Escherichia,COG3083@1|root,COG3083@2|Bacteria			M,T
GUT_GENOME002492_02416	735.6392366597788	Specifically methylates the adenine in position 37 of tRNA(1)(Val) (anticodon cmo5UAC)	yfiC	TRUE	TRUE	COG4123@1|root,1PC8R@1224|Proteobacteria,1RM8S@1236|Gammaproteobacteria,COG4123@2|Bacteria,3XM65@561|Escherichia			J
GUT_GENOME002557_00174	2263.884746560037	Autotransporter beta-domain		FALSE	TRUE	1RP3E@1236|Gammaproteobacteria,1MV0K@1224|Proteobacteria,COG1292@1|root,COG1292@2|Bacteria			M
GUT_GENOME002557_01826	228			TRUE	TRUE
GUT_GENOME002557_02435	970.314	Part of the ABC transporter complex LsrABCD involved in autoinducer 2 (AI-2) import. Binds AI-2 and delivers it to the LsrC and LsrD permeases	lsrB	TRUE	TRUE	COG1879@1|root,1RXX7@1236|Gammaproteobacteria,3XPVP@561|Escherichia,COG1879@2|Bacteria,1MUAT@1224|Proteobacteria	2693		G	0.9010989010989011	0.9010989010989011
GUT_GENOME002618_01108	1663.508982035928	Domain of unknown function (DUF4209)		FALSE	TRUE	COG1384@1|root,COG1384@2|Bacteria,1T62P@1236|Gammaproteobacteria,1R33M@1224|Proteobacteria,1Y0P0@135623|Vibrionales			J
GUT_GENOME002618_03524	2139.3485342019544	endonuclease which induces a single-strand cut and initiates DNA replication		TRUE	FALSE	4QY3V@35237|dsDNA viruses no RNA stage,4QHQH@10239|Viruses,4QK1N@10662|Myoviridae,4QSJF@28883|Caudovirales	1857			0.9047619047619048	0
GUT_GENOME002634_01926	257.9084967320261	Replication regulatory protein RepB		FALSE	TRUE	1SCJY@1236|Gammaproteobacteria,1NB02@1224|Proteobacteria,2EAHA@1|root,334KG@2|Bacteria,3WZQ9@544|Citrobacter	1719			0	1
GUT_GENOME002689_00437	492.95356075697214	Protein of unknown function (DUF2501)	yjjA	TRUE	TRUE	320SA@2|Bacteria,2B7M6@1|root,1N1I7@1224|Proteobacteria,1S9J1@1236|Gammaproteobacteria,3XPG7@561|Escherichia
GUT_GENOME002689_00824	1016.3579024569124	Catalyzes the stereospecific, NADPH-dependent reduction of L-glyceraldehyde 3-phosphate (L-GAP). The physiological role of gpr is the detoxification of L-GAP, which may be formed by non- enzymatic racemization of GAP. Also involved in the stress response as a methylglyoxal reductase which converts the toxic metabolite methylglyoxal to acetol in vitro and in vivo	yghZ	TRUE	TRUE	1MU1S@1224|Proteobacteria,1RMIG@1236|Gammaproteobacteria,COG0667@2|Bacteria,COG0667@1|root,3XMC7@561|Escherichia			C,H,R
GUT_GENOME002689_01411	253.9009900990099	Outer membrane heme hemoglobin receptor	hemR	TRUE	TRUE	1RQ2K@1236|Gammaproteobacteria,3XNUJ@561|Escherichia,COG1629@1|root,1MX42@1224|Proteobacteria,COG4771@2|Bacteria	1037		M,P	1	1
GUT_GENOME002689_01479	849.25			TRUE	FALSE	2Z89N@2|Bacteria,28I6R@1|root,1R906@1224|Proteobacteria	1522			1	0
GUT_GENOME002689_01751	740.6939381933439	Nucleoside-specific channel-forming protein, Tsx	yfeN	TRUE	FALSE	28ICJ@1|root,1RRVS@1236|Gammaproteobacteria,2Z8EW@2|Bacteria,1R4VQ@1224|Proteobacteria,3XQ4Z@561|Escherichia	1885			1	0
GUT_GENOME002689_01963	1088.9116465863451	involved in a type II secretion system (T2SS, formerly general secretion pathway, GSP) for the export of proteins	gspL	FALSE	TRUE	1NVVW@1224|Proteobacteria,1S01F@1236|Gammaproteobacteria,3XNEN@561|Escherichia,COG3297@1|root,COG3297@2|Bacteria	533		U	0	1
GUT_GENOME002689_02045	695.1639097744361	DTW	yfiP	TRUE	TRUE	1N8XY@1224|Proteobacteria,COG3148@2|Bacteria,COG3148@1|root,1RS6H@1236|Gammaproteobacteria			J
GUT_GENOME002689_02300	358.09090909090907	High-affinity gluconate transporter with fairly broad specificity, including low affinity for glucuronate, several disaccharides, and some hexoses, but not glucose	gntP	TRUE	TRUE	3XQH8@561|Escherichia,1MVK2@1224|Proteobacteria,1RZUF@1236|Gammaproteobacteria,COG2610@1|root,COG2610@2|Bacteria	1214		G,P	1	1
GUT_GENOME002689_02541	474	Catalyzes the phosphorylation of N-acetyl-D-glucosamine (GlcNAc) derived from cell-wall degradation, yielding GlcNAc-6-P	nagK	TRUE	TRUE	1MU94@1224|Proteobacteria,1RNHE@1236|Gammaproteobacteria,3XN5F@561|Escherichia,COG1940@1|root,COG1940@2|Bacteria			F,G,K
GUT_GENOME002689_02691	870.5978260869565	Increases the formation of ribosomal termination complexes and stimulates activities of RF-1 and RF-2. It binds guanine nucleotides and has strong preference for UGA stop codons. It may interact directly with the ribosome. The stimulation of RF- 1 and RF-2 is significantly reduced by GTP and GDP, but not by GMP	prfC	TRUE	TRUE	1MU7X@1224|Proteobacteria,COG4108@2|Bacteria,1RMFT@1236|Gammaproteobacteria,COG4108@1|root,3XNAI@561|Escherichia			J
GUT_GENOME002689_02737	414.864	Aminotransferase	hemL	TRUE	TRUE	COG0001@2|Bacteria,COG0001@1|root,3X08X@547|Enterobacter,1RM7N@1236|Gammaproteobacteria,1MUY5@1224|Proteobacteria			H
GUT_GENOME002689_02743	392.1686746987952	Catalyzes the interconversion between ADP-D-glycero- beta-D-manno-heptose and ADP-L-glycero-beta-D-manno-heptose via an epimerization at carbon 6 of the heptose	hldD	FALSE	TRUE	COG0451@2|Bacteria,1MVE4@1224|Proteobacteria,1RP2S@1236|Gammaproteobacteria,3X0JI@547|Enterobacter,COG0451@1|root	2344		G,M	0	1
GUT_GENOME002689_02803	239.3271028037383	Catalytic subunit of cellulose synthase. It polymerizes uridine 5'-diphosphate glucose to cellulose, which is produced as an extracellular component for mechanical and chemical protection at the onset of the stationary phase, when the cells exhibit multicellular behavior (rdar morphotype). Coexpression of cellulose and thin aggregative fimbriae	bcsA	FALSE	TRUE	COG1215@2|Bacteria,COG1215@1|root,1MWF8@1224|Proteobacteria,3XM9Y@561|Escherichia,1RPJ6@1236|Gammaproteobacteria	1064		M,N	0	1
GUT_GENOME002689_02869	901.1612903225806	Catalyzes the conversion of L-arabinose to L-ribulose	araA	TRUE	TRUE	1MW0J@1224|Proteobacteria,1RQEF@1236|Gammaproteobacteria,3XN18@561|Escherichia,COG2160@1|root,COG2160@2|Bacteria	177		G	1	1
GUT_GENOME002713_00650	1423.8204488778056	negative regulation of cell motility	yeaI	TRUE	TRUE	1T2TE@1236|Gammaproteobacteria,COG2199@2|Bacteria,1RGCV@1224|Proteobacteria,COG2199@1|root,3XPCJ@561|Escherichia			T
GUT_GENOME002713_00942	1098.4688374696773	CoA transferase having broad substrate specificity for short-chain acyl-CoA thioesters with the activity decreasing when the length of the carboxylic acid chain exceeds four carbons	ydiF	TRUE	FALSE	1MUJW@1224|Proteobacteria,1RP80@1236|Gammaproteobacteria,3XN8Y@561|Escherichia,COG4670@1|root,COG4670@2|Bacteria	1899		I	1	0
GUT_GENOME002713_02111	347.8861016949152	Monothiol glutaredoxin involved in the biogenesis of iron-sulfur clusters	grxD	TRUE	TRUE	COG0278@1|root,3XPRG@561|Escherichia,1MZ4V@1224|Proteobacteria,1S640@1236|Gammaproteobacteria,COG0278@2|Bacteria			O
GUT_GENOME002713_02143	231	Can also reduce toxic chromate to insoluble and less toxic Cr(3 ). Catalyzes the transfer of three electrons to Cr(6 ) producing Cr(3 ) and one electron to molecular oxygen without producing the toxic Cr(5 ) species and only producing a minimal amount of reactive oxygen species (ROS). Chromate reduction protects the cell against chromate toxicity, but is likely a secondary activity	yieF	TRUE	TRUE	COG0431@2|Bacteria,3XP8R@561|Escherichia,1RYNR@1236|Gammaproteobacteria,1RAFI@1224|Proteobacteria,COG0431@1|root			C
GUT_GENOME002713_02179	247.2142857142857	Protein of unknown function (DUF1391)	ydfA	TRUE	TRUE	331M0@2|Bacteria,2E72D@1|root,1SEZR@1236|Gammaproteobacteria,1NCTS@1224|Proteobacteria	2208			1	1
GUT_GENOME002713_02595	327.34916956353806	RNaseP catalyzes the removal of the 5'-leader sequence from pre-tRNA to produce the mature 5'-terminus. It can also cleave other RNA substrates such as 4.5S RNA. The protein component plays an auxiliary but essential role in vivo by binding to the 5'-leader sequence and broadening the substrate specificity of the ribozyme	rnpA	TRUE	TRUE	1MZQE@1224|Proteobacteria,COG0594@2|Bacteria,COG0594@1|root,1S90M@1236|Gammaproteobacteria,3XPNX@561|Escherichia			J
GUT_GENOME002713_02624	1061.4944029850749	Catalyzes the interconversion of L-alanine and D- alanine	alr	TRUE	TRUE	1RM8U@1236|Gammaproteobacteria,1MV0Q@1224|Proteobacteria,COG0787@2|Bacteria,COG0787@1|root,3XMIC@561|Escherichia			M
GUT_GENOME002746_00067	1057.696559433611	A site-1 protease (S1P) that cleaves the peptide bond between 'Val-148' and 'Ser-149' in RseA. Part of a regulated intramembrane proteolysis (RIP) cascade. When heat shock or other environmental stresses disrupt protein folding in the periplasm, DegS senses the accumulation of unassembled outer membrane porins (OMP) and then initiates RseA (anti sigma-E factor) degradation by cleaving its periplasmic domain, making it a substrate for subsequent cleavage by RseP. This cascade ultimately leads to the sigma-E-driven expression of a variety of factors dealing with folding stress in the periplasm and OMP assembly. Required for basal and stress-induced degradation of RseA	degS	TRUE	TRUE	1MU63@1224|Proteobacteria,1RN9T@1236|Gammaproteobacteria,COG0265@1|root,3XP1F@561|Escherichia,COG0265@2|Bacteria			O
GUT_GENOME002746_00593	1115.621845574388	3-phenylpropionic acid transporter	hcaT	TRUE	TRUE	COG2814@2|Bacteria,COG0477@1|root,1MVZI@1224|Proteobacteria,1RPBT@1236|Gammaproteobacteria,3XMD3@561|Escherichia			E,G,P,R
GUT_GENOME002746_00888	653.6760563380282	Catalyzes the retro-aldol cleavage of 4-hydroxy-2- oxopentanoate to pyruvate and acetaldehyde. Is involved in the meta-cleavage pathway for the degradation of	mhpE	TRUE	TRUE	1MVQG@1224|Proteobacteria,1RPPW@1236|Gammaproteobacteria,COG0119@1|root,COG0119@2|Bacteria,3XQEH@561|Escherichia	2652		E	1	1
GUT_GENOME002746_00931	686.3066516347238	Part of the sfmACDHF fimbrial operon. Could contribute to adhesion to various surfaces in specific environmental niches. Increases adhesion to eukaryotic T24 bladder epithelial cells in the absence of fim genes	sfmC	TRUE	TRUE	3XQNQ@561|Escherichia,1R3T9@1224|Proteobacteria,1RS56@1236|Gammaproteobacteria,COG3121@2|Bacteria,COG3121@1|root	2693		N,U,W	0.9010989010989011	0.9010989010989011
GUT_GENOME002746_01021	1592.2715596330274	Hydrolyzes trehalose to glucose. Could be involved, in cells returning to low osmolarity conditions, in the utilization of the accumulated cytoplasmic trehalose, which was synthesized in response to high osmolarity	treF	TRUE	TRUE	1RMFP@1236|Gammaproteobacteria,COG1626@2|Bacteria,COG1626@1|root,3XMAI@561|Escherichia,1MWSM@1224|Proteobacteria			G
GUT_GENOME002746_01107	538.1966292134831	ATP binding	ybeZ	TRUE	TRUE	1MVDV@1224|Proteobacteria,1RP2Y@1236|Gammaproteobacteria,3XM7G@561|Escherichia,COG1702@1|root,COG1702@2|Bacteria			T
GUT_GENOME002746_01261	495	acyl-CoA thioesterase II	tesB	TRUE	FALSE	1MV9R@1224|Proteobacteria,1RPFI@1236|Gammaproteobacteria,3XMKC@561|Escherichia,COG1946@1|root,COG1946@2|Bacteria			I
GUT_GENOME002746_01290	353.26609442060084	an anaerobic reaction coupled to energy-yielding reactions. Can also reduce other N- and S-oxide compounds such as 4-methylmorpholine-N-oxide and biotin sulfoxide (BSO), but with a lower catalytic efficiency	torZ	TRUE	TRUE	COG0243@2|Bacteria,COG0243@1|root,3XNTP@561|Escherichia,1RMVE@1236|Gammaproteobacteria,1NR6J@1224|Proteobacteria	149		C	1	1
GUT_GENOME002757_01460	275.34653465346537			FALSE	TRUE
GUT_GENOME002757_01461	252			FALSE	TRUE
GUT_GENOME002757_01466	1201.0333333333333	Phage portal protein		FALSE	TRUE	4QUZ7@35237|dsDNA viruses no RNA stage,4QPU3@28883|Caudovirales,4QAYV@10239|Viruses
GUT_GENOME002757_01486	1435.340425531915			FALSE	TRUE	2DGTE@1|root,2ZX89@2|Bacteria
GUT_GENOME002757_03863	1848.3870967741937	Superfamily II helicase and inactivated derivatives		FALSE	TRUE	1RQ7H@1236|Gammaproteobacteria,1MW5H@1224|Proteobacteria,COG5519@1|root,COG5519@2|Bacteria			L,R
GUT_GENOME002757_03875	629.4418604651163	Catalyzes the decarboxylation of 3-keto-L-gulonate-6-P into L-xylulose-5-P. Is involved in the anaerobic L-ascorbate utilization		FALSE	TRUE	1QWE4@1224|Proteobacteria,1RPV5@1236|Gammaproteobacteria,COG0269@1|root,COG0269@2|Bacteria			G
GUT_GENOME002757_03882	1080.917098445596	IMP dehydrogenase activity		FALSE	TRUE	COG0517@1|root,COG0517@2|Bacteria			T
GUT_GENOME002778_01295	563.7868852459017			FALSE	TRUE	1N80Q@1224|Proteobacteria,1SCV2@1236|Gammaproteobacteria,2BW0K@1|root,2Z9YA@2|Bacteria
GUT_GENOME002778_01963	545.2258064516129	Converts glutamate to gamma-aminobutyrate (GABA), consuming one intracellular proton in the reaction. The gad system helps to maintain a near-neutral intracellular pH when cells are exposed to extremely acidic conditions. The ability to survive transit through the acidic conditions of the stomach is essential for successful colonization of the mammalian host by commensal and pathogenic bacteria	gadB	TRUE	TRUE	COG0076@2|Bacteria,COG0076@1|root,1MX25@1224|Proteobacteria,3XMMA@561|Escherichia,1RNSQ@1236|Gammaproteobacteria			E
GUT_GENOME002778_02709	322.90909090909093	Beta-L-arabinofuranosidase, GH127		FALSE	TRUE	1MWEN@1224|Proteobacteria,1RSMM@1236|Gammaproteobacteria,3XNND@561|Escherichia,COG3533@1|root,COG3533@2|Bacteria			G
GUT_GENOME002778_02991	363	Involved in O antigen modification. Involved in the translocation of bactoprenol-linked glucose across the cytoplasmic membrane (By similarity)	gtrA	FALSE	TRUE	1N1IP@1224|Proteobacteria,COG2246@1|root,COG2246@2|Bacteria,3XQZB@561|Escherichia,1S9M8@1236|Gammaproteobacteria	1174		I,U	0	0.1111111111111111
GUT_GENOME002778_03427	687.2608695652174	HlyD membrane-fusion protein of T1SS		TRUE	TRUE	1MUI8@1224|Proteobacteria,COG0845@2|Bacteria,1RNK4@1236|Gammaproteobacteria,COG0845@1|root,3XNH1@561|Escherichia			M,V
GUT_GENOME002778_03626	386	Catalyzes the base-exchange of a guanine (G) residue with the queuine precursor 7-aminomethyl-7-deazaguanine (PreQ1) at position 34 (anticodon wobble position) in tRNAs with GU(N) anticodons (tRNA-Asp, -Asn, -His and -Tyr). Catalysis occurs through a double-displacement mechanism. The nucleophile active site attacks the C1' of nucleotide 34 to detach the guanine base from the RNA, forming a covalent enzyme-RNA intermediate. The proton acceptor active site deprotonates the incoming PreQ1, allowing a nucleophilic attack on the C1' of the ribose to form the product. After dissociation, two additional enzymatic reactions on the tRNA convert PreQ1 to queuine (Q), resulting in the hypermodified nucleoside queuosine (7-(((4,5-cis-dihydroxy-2- cyclopenten-1-yl)amino)methyl)-7-deazaguanosine)	tgt	TRUE	TRUE	3X12V@547|Enterobacter,1RMY3@1236|Gammaproteobacteria,1MUCA@1224|Proteobacteria,COG0343@2|Bacteria,COG0343@1|root	1816		F,J	1	1
GUT_GENOME002807_00484	759.4463255098115	Transcriptional	uxuR	TRUE	TRUE	1MY1K@1224|Proteobacteria,1RMUE@1236|Gammaproteobacteria,COG2186@1|root,COG2186@2|Bacteria,3XMVC@561|Escherichia			K
GUT_GENOME002807_00570	899.0238374364986	Transcriptional regulator	yjjM	FALSE	TRUE	COG1802@1|root,3XQ5A@561|Escherichia,COG1802@2|Bacteria,1R56F@1224|Proteobacteria,1RNQY@1236|Gammaproteobacteria			K
GUT_GENOME002807_00878	1034.9761778718898	Required for the activity of the bacterial periplasmic transport system of putrescine	potD	TRUE	TRUE	1MUYW@1224|Proteobacteria,COG0687@1|root,1RM7W@1236|Gammaproteobacteria,COG0687@2|Bacteria,3XP1M@561|Escherichia			E,P
GUT_GENOME002807_01119	234	aminotransferase	argD	TRUE	TRUE	1RMV1@1236|Gammaproteobacteria,COG4992@1|root,COG4992@2|Bacteria,1MV3C@1224|Proteobacteria			E
GUT_GENOME002807_02435	633.6887889013873	Belongs to the UPF0301 (AlgH) family	yqgE	TRUE	TRUE	1RCXM@1224|Proteobacteria,1S3YV@1236|Gammaproteobacteria,COG1678@2|Bacteria,COG1678@1|root,3XNIK@561|Escherichia			K
GUT_GENOME002807_02621	575.9901253323205	Converts holo-ACP to apo-ACP by hydrolytic cleavage of the phosphopantetheine prosthetic group from ACP	acpH	TRUE	TRUE	COG3124@2|Bacteria,COG3124@1|root,1MZ59@1224|Proteobacteria,1S9IZ@1236|Gammaproteobacteria,3XNP7@561|Escherichia			I
GUT_GENOME002807_03464	429.7832512315271	Flagellar basal body rod FlgEFG protein C-terminal	flgC	TRUE	TRUE	1RHI3@1224|Proteobacteria,1S653@1236|Gammaproteobacteria,3XQYA@561|Escherichia,COG1558@1|root,COG1558@2|Bacteria	2397		N	0.9705882352941176	1
GUT_GENOME002807_03677	1097.1872463009036	Binds and transfers iron-sulfur (Fe-S) clusters to target apoproteins. Can hydrolyze ATP	mrp	TRUE	TRUE	3XM4T@561|Escherichia,COG0489@1|root,COG0489@2|Bacteria,1RMJF@1236|Gammaproteobacteria,1MU7R@1224|Proteobacteria			D
GUT_GENOME002827_02871	2352.214814814815	tail fiber protein	stfR	FALSE	TRUE	COG5301@1|root,3XQHT@561|Escherichia,1S5SP@1236|Gammaproteobacteria,COG5301@2|Bacteria,1RFCQ@1224|Proteobacteria	553		M,X	0	1
GUT_GENOME002848_02092	321.0258325946562	Belongs to the frataxin family	cyaY	TRUE	TRUE	COG1965@2|Bacteria,1S5UP@1236|Gammaproteobacteria,COG1965@1|root,1RH9A@1224|Proteobacteria,3XPP1@561|Escherichia			P
GUT_GENOME002936_00727	1720.4982795972985	sulfuric ester hydrolase activity	yejM	TRUE	TRUE	1MX6X@1224|Proteobacteria,1RPAU@1236|Gammaproteobacteria,COG3083@1|root,COG3083@2|Bacteria,3XP9R@561|Escherichia			M,T
GUT_GENOME002936_02509	924.0652758223474	Catalyzes the interconversion between ADP-D-glycero- beta-D-manno-heptose and ADP-L-glycero-beta-D-manno-heptose via an epimerization at carbon 6 of the heptose	hldD	TRUE	TRUE	1RP2S@1236|Gammaproteobacteria,COG0451@2|Bacteria,1MVE4@1224|Proteobacteria,COG0451@1|root,3XNDJ@561|Escherichia			F,M
GUT_GENOME002959_00123	1310.7335907335907	COG0732 Restriction endonuclease S subunits	hsdS	FALSE	TRUE	COG0732@2|Bacteria,COG0732@1|root,1MXVH@1224|Proteobacteria,1S29W@1236|Gammaproteobacteria			V
GUT_GENOME002959_00125	1345.1656804733727	also binds to GTP. Isoform 33 kDa is less active than isoform 51 kDa and may play a role in regulating the activity of isoform 51 kDa by competing with it in DNA and protein binding abilities	mcrB	FALSE	TRUE	3XR9B@561|Escherichia,COG1401@1|root,1RSU7@1236|Gammaproteobacteria,COG1401@2|Bacteria,1MYQM@1224|Proteobacteria	2152		L,V	0	0.75
GUT_GENOME002959_00621	237	Bacterial inner membrane protein	ygjV	TRUE	TRUE	28NVI@1|root,2ZBTK@2|Bacteria,3XRMQ@561|Escherichia,1T13I@1236|Gammaproteobacteria,1RJV0@1224|Proteobacteria
GUT_GENOME002959_01299	1421.5792726408367	Part of the ABC transporter complex RbsABC involved in ribose import. Responsible for energy coupling to the transport system	rbsA	TRUE	TRUE	COG1129@1|root,1RMCH@1236|Gammaproteobacteria,1MU22@1224|Proteobacteria,COG1129@2|Bacteria,3XN9K@561|Escherichia			G,P
GUT_GENOME002959_01684	299.625	Helix-turn-helix domain	VY92_07345	FALSE	TRUE	COG3620@2|Bacteria,1N4KQ@1224|Proteobacteria,1S8WX@1236|Gammaproteobacteria,COG3620@1|root,3XRAP@561|Escherichia			K
GUT_GENOME002959_01685	345	Phage derived protein Gp49-like (DUF891)	VY92_07350	FALSE	TRUE	1S686@1236|Gammaproteobacteria,1MZIY@1224|Proteobacteria,3XRE0@561|Escherichia,COG4683@1|root,COG4683@2|Bacteria
GUT_GENOME002959_02038	274.84615384615387			FALSE	TRUE	1N80Q@1224|Proteobacteria,2Z9YA@2|Bacteria,1SCV2@1236|Gammaproteobacteria,2BW0K@1|root
GUT_GENOME002959_02039	330			FALSE	TRUE	1PIUB@1224|Proteobacteria,1KEDB@119060|Burkholderiaceae,32PD8@2|Bacteria,2W7DK@28216|Betaproteobacteria,2BU4B@1|root
GUT_GENOME002959_02225	591.2650526646754	tetR family	yjgJ	TRUE	TRUE	COG1309@2|Bacteria,1S20B@1236|Gammaproteobacteria,1RC4X@1224|Proteobacteria,COG1309@1|root	2673		K	1	1
GUT_GENOME002959_03161	494.0847457627119			FALSE	TRUE		1396			0	0.2
GUT_GENOME002959_03164	1300.942731277533	T5orf172		FALSE	TRUE	1PEPJ@1224|Proteobacteria,1RQFX@1236|Gammaproteobacteria,1XW1A@135623|Vibrionales,COG1196@1|root,COG1196@2|Bacteria			D
GUT_GENOME002959_03207	546.5	TIGRFAM Outer membrane protein		FALSE	TRUE	COG2373@2|Bacteria,COG2373@1|root,1SM3U@1236|Gammaproteobacteria,1QV7E@1224|Proteobacteria			N,R,U
GUT_GENOME002959_03395	252	permease	uraA	TRUE	TRUE	1MUN9@1224|Proteobacteria,1RRK5@1236|Gammaproteobacteria,COG2233@2|Bacteria,COG2233@1|root,3XMK3@561|Escherichia			F
GUT_GENOME002959_03404	965.8344827586208			FALSE	TRUE	4QHQ1@10239|Viruses,4QNPF@10744|Podoviridae,4QUDS@28883|Caudovirales,4QXZ1@35237|dsDNA viruses no RNA stage
GUT_GENOME002959_03740	706.3980582524272	peroxidase activity	yfeX	TRUE	TRUE	1RMZJ@1236|Gammaproteobacteria,COG2837@1|root,COG2837@2|Bacteria,1MWDD@1224|Proteobacteria,3XM48@561|Escherichia	1675		P	1	1
GUT_GENOME002959_03778	1081.6643151870092	Catalyzes the 2-thiolation of uridine at the wobble position (U34) of tRNA(Lys), tRNA(Glu) and tRNA(Gln), leading to the formation of s(2)U34, the first step of tRNA-mnm(5)s(2)U34 synthesis. Sulfur is provided by IscS, via a sulfur-relay system. Binds ATP and its substrate tRNAs	mnmA	TRUE	TRUE	1MUT1@1224|Proteobacteria,1RMAK@1236|Gammaproteobacteria,COG0482@1|root,COG0482@2|Bacteria,3XN22@561|Escherichia			J
GUT_GENOME002959_03822	381	Required for the expression of anaerobic nitric oxide (NO) reductase, acts as a transcriptional activator for at least the norVW operon. Activation also requires sigma-54	norR	FALSE	TRUE	1QTT3@1224|Proteobacteria,COG3604@2|Bacteria,COG3604@1|root,3XMM3@561|Escherichia,1T1G7@1236|Gammaproteobacteria	1052		K,T	0	1
GUT_GENOME003011_00859	3075.106598984772	Mediates aggregation, biofilm formation and adhesion to a range of extracellular matrix (ECM) proteins, such as fibronectin, fibrinogen, laminin and collagen types I, II, III, and V. Mediates adhesion to	xadA	TRUE	FALSE	1N338@1224|Proteobacteria,1RPXV@1236|Gammaproteobacteria,3XNG0@561|Escherichia,COG5295@1|root,COG5295@2|Bacteria			U,W
GUT_GENOME003011_01080	1247.3577421815407	Functions in two distinct reactions of the de novo folate biosynthetic pathway. Catalyzes the addition of a glutamate residue to dihydropteroate (7,8-dihydropteroate or H2Pte) to form dihydrofolate (7,8-dihydrofolate monoglutamate or H2Pte-Glu). Also catalyzes successive additions of L-glutamate to tetrahydrofolate or 10-formyltetrahydrofolate or 5,10-methylenetetrahydrofolate, leading to folylpolyglutamate derivatives	folC	TRUE	TRUE	1MVCH@1224|Proteobacteria,1RMB0@1236|Gammaproteobacteria,3XPHJ@561|Escherichia,COG0285@1|root,COG0285@2|Bacteria			H
GUT_GENOME003019_01748	211.14487632508835	Transposase	yadD	TRUE	TRUE	COG5464@1|root,COG5464@2|Bacteria	1314		L	1	1
GUT_GENOME003053_00002	264			TRUE	FALSE		1573			0.8	0
GUT_GENOME003053_00018	608.2682926829268	FR47-like protein		TRUE	FALSE	1VDD6@1239|Firmicutes,24NEN@186801|Clostridia,26CR6@186813|unclassified Clostridiales,COG0454@1|root,COG0456@2|Bacteria			J,K,R
GUT_GENOME003053_00056	222	Protein of unknown function (DUF1382)		TRUE	FALSE	4QDUJ@10239|Viruses,4QVKT@35237|dsDNA viruses no RNA stage,4QNQY@10744|Podoviridae,4QRKJ@28883|Caudovirales
GUT_GENOME003053_00101	929.25			TRUE	FALSE	4QINS@10662|Myoviridae	1575			0.9111111111111111	0.022222222222222223
GUT_GENOME003053_00103	600.42			TRUE	FALSE		1573			0.8	0
GUT_GENOME003053_00159	477	Regulates arginine biosynthesis genes	ARGR	FALSE	TRUE	1QC5E@1224|Proteobacteria,1S1KR@1236|Gammaproteobacteria,3X05B@547|Enterobacter,COG1438@1|root,COG1438@2|Bacteria			K
GUT_GENOME003053_00160	1381.04	C4-dicarboxylate anaerobic carrier		FALSE	TRUE	3X23R@547|Enterobacter,1MY1J@1224|Proteobacteria,1RS2M@1236|Gammaproteobacteria,COG1288@1|root,COG1288@2|Bacteria			R
GUT_GENOME003053_00161	987.578	Reversibly catalyzes the transfer of the carbamoyl group from carbamoyl phosphate (CP) to the N(epsilon) atom of ornithine (ORN) to produce L-citrulline	argF	FALSE	TRUE	1MUFM@1224|Proteobacteria,COG0078@1|root,COG0078@2|Bacteria,1RQ59@1236|Gammaproteobacteria,3X1JN@547|Enterobacter			E
GUT_GENOME003053_00162	905.7321428571428	Belongs to the carbamate kinase family	arcC	FALSE	TRUE	3X0E7@547|Enterobacter,1RP78@1236|Gammaproteobacteria,1MWXC@1224|Proteobacteria,COG0549@1|root,COG0549@2|Bacteria			E
GUT_GENOME003053_00163	1203.453781512605	Amidinotransferase	arcA	FALSE	TRUE	3X0DP@547|Enterobacter,1NCGV@1224|Proteobacteria,1RM99@1236|Gammaproteobacteria,COG2235@1|root,COG2235@2|Bacteria			E
GUT_GENOME003053_00778	1143.902817476521	response to antibiotic	yeaN	TRUE	TRUE	COG2807@1|root,1RNWA@1236|Gammaproteobacteria,1MXGT@1224|Proteobacteria,COG2807@2|Bacteria,3XMU7@561|Escherichia			P
GUT_GENOME003053_00970	372	Redox regulated molecular chaperone. Protects both thermally unfolding and oxidatively damaged proteins from irreversible aggregation. Plays an important role in the bacterial defense system toward oxidative stress	hslO	TRUE	TRUE	COG1281@2|Bacteria,COG1281@1|root,3XP30@561|Escherichia,1MUMU@1224|Proteobacteria,1RMP3@1236|Gammaproteobacteria	1706		O	1	1
GUT_GENOME003053_01662	429.1611785095321	CRISPR-associated protein Cse2 (CRISPR_cse2)		TRUE	TRUE	1MYJH@1224|Proteobacteria,1S7A8@1236|Gammaproteobacteria,318W0@2|Bacteria,2DM10@1|root,3XQ9V@561|Escherichia	2540			1	1
GUT_GENOME003053_02279	336			TRUE	TRUE		1460			1	1
GUT_GENOME003053_02809	1062.2275676885208	outer membrane autotransporter barrel domain protein		FALSE	TRUE	COG3468@2|Bacteria,COG3468@1|root	1133		M,U	0	1
GUT_GENOME003053_03238	1580.042553191489	Protein of unknown function (DUF2773)		TRUE	FALSE	2EWBD@1|root,1NXN5@1224|Proteobacteria,341YA@2|Bacteria,1SQ2Q@1236|Gammaproteobacteria	1135			1	0
GUT_GENOME003053_03251	722.5431034482758	COG1120 ABC-type cobalamin Fe3 -siderophores transport systems, ATPase components		TRUE	TRUE	1MUNG@1224|Proteobacteria,1S4UC@1236|Gammaproteobacteria,COG1120@1|root,COG1120@2|Bacteria	1020		H,P	1	1
GUT_GENOME003053_03585	521.625	Part of the tripartite efflux system EmrAB-TolC, which confers resistance to antibiotics	emrB	FALSE	TRUE	3XPHW@561|Escherichia,1MU1I@1224|Proteobacteria,1RNTG@1236|Gammaproteobacteria,COG2814@2|Bacteria,COG0477@1|root			E,G,P,R,U
GUT_GENOME003053_04255	909.0799949450272	Upon expression enhances RecA-independent DNA recombination 2.9-fold, concomitantly reducing viability by 59 and inducing DNA damage as measured by induction of the SOS repair response	yadD	TRUE	TRUE	COG5464@1|root,COG5464@2|Bacteria,1RNUW@1236|Gammaproteobacteria,1MUSP@1224|Proteobacteria,3XQBX@561|Escherichia			L
GUT_GENOME003053_04400	920.8437954275142	formate transmembrane transporter activity	yfdC	TRUE	TRUE	COG2116@1|root,COG2116@2|Bacteria,1N8YM@1224|Proteobacteria,1RPJ0@1236|Gammaproteobacteria,3XN9Y@561|Escherichia			P
GUT_GENOME003053_04517	628.6153846153846	Catalyzes the thiamine diphosphate-dependent decarboxylation of 2-oxoglutarate and the subsequent addition of the resulting succinic semialdehyde-thiamine pyrophosphate anion to isochorismate to yield 2-succinyl-5-enolpyruvyl-6-hydroxy-3- cyclohexene-1-carboxylate (SEPHCHC)	menD	TRUE	TRUE	1MVMZ@1224|Proteobacteria,COG1165@2|Bacteria,COG1165@1|root,3XMUB@561|Escherichia,1RNRS@1236|Gammaproteobacteria			H
GUT_GENOME003053_04547	237	Ethanolamine utilization protein eutG	eutG	TRUE	TRUE	1MVPH@1224|Proteobacteria,1RMVU@1236|Gammaproteobacteria,COG1454@1|root,3XPC0@561|Escherichia,COG1454@2|Bacteria	2273		C	1	1
GUT_GENOME003113_00161	1113.923858686885	Aminotransferase class-V	JD73_00825	FALSE	TRUE	COG0156@1|root,1RNS6@1236|Gammaproteobacteria,1MVVH@1224|Proteobacteria,COG0156@2|Bacteria,3XMFT@561|Escherichia	129		E,H	0.6153846153846154	1
GUT_GENOME003113_00939	1883.261317907445	oxidoreductase activity, acting on the aldehyde or oxo group of donors, iron-sulfur protein as acceptor	ydhV	TRUE	TRUE	COG2414@1|root,3XQTC@561|Escherichia,1RSCT@1236|Gammaproteobacteria,1MWBB@1224|Proteobacteria,COG2414@2|Bacteria			C
GUT_GENOME003113_02150	286.2857142857143	Tagatose 6 phosphate kinase		TRUE	TRUE	2EC94@1|root,2SI5X@2759|Eukaryota,3BYHV@33208|Metazoa,3AG61@33154|Opisthokonta,3DF4V@33213|Bilateria
GUT_GENOME003113_02753	1252.3301410638023	Catalyzes the transfer of the enolpyruvyl moiety of phosphoenolpyruvate (PEP) to the 5-hydroxyl of shikimate-3- phosphate (S3P) to produce enolpyruvyl shikimate-3-phosphate and inorganic phosphate	aroA	TRUE	TRUE	COG0128@1|root,1MWMK@1224|Proteobacteria,1RQ8U@1236|Gammaproteobacteria,3XMZC@561|Escherichia,COG0128@2|Bacteria			E
GUT_GENOME003113_03394	456	Produces ATP from ADP in the presence of a proton gradient across the membrane. The gamma chain is believed to be important in regulating ATPase activity and the flow of protons through the CF(0) complex	atpG	TRUE	TRUE	COG0224@1|root,1RNWJ@1236|Gammaproteobacteria,1MU28@1224|Proteobacteria,COG0224@2|Bacteria,3WZUY@547|Enterobacter			C
GUT_GENOME003122_01653	1124.9877993673747	Catalyzes the isomerization-deamination of galactosamine 6-phosphate to form tagatofuranose 6-phosphate and ammonium ion	agaS	TRUE	TRUE	1RRU0@1236|Gammaproteobacteria,3XPES@561|Escherichia,COG2222@1|root,COG2222@2|Bacteria,1NICK@1224|Proteobacteria			G,M
GUT_GENOME003122_01893	358.2676056338028	Bacterial regulatory proteins, tetR family	eefR	TRUE	FALSE	1SYQC@1236|Gammaproteobacteria,3XMVS@561|Escherichia,COG1309@1|root,1R85H@1224|Proteobacteria,COG1309@2|Bacteria	1019		K	1	0.8
GUT_GENOME003122_02606	1221.2986323612065	metalloexopeptidase activity	pepP	TRUE	TRUE	3XN21@561|Escherichia,1RN0W@1236|Gammaproteobacteria,COG0006@1|root,COG0006@2|Bacteria,1MUZS@1224|Proteobacteria			E
GUT_GENOME003122_02709	1096.284574468085	The 2-oxoglutarate dehydrogenase complex catalyzes the overall conversion of 2-oxoglutarate to succinyl-CoA and CO(2). It contains multiple copies of three enzymatic components 2- oxoglutarate dehydrogenase (E1), dihydrolipoamide succinyltransferase (E2) and lipoamide dehydrogenase (E3)	sucA	TRUE	FALSE	COG0567@2|Bacteria,1RN8K@1236|Gammaproteobacteria,1MVBF@1224|Proteobacteria,COG0567@1|root,3XMF3@561|Escherichia	1528		C,F	1	0
GUT_GENOME003122_04297	910.3333333333334	Belongs to the class-II aminoacyl-tRNA synthetase family	lysS	TRUE	FALSE	COG1190@2|Bacteria,1MX1V@1224|Proteobacteria,1RMJN@1236|Gammaproteobacteria,COG1190@1|root,3XM7X@561|Escherichia	2179		J	1	0
GUT_GENOME003175_02348	361.77307593965736	regulation of nucleic acid-templated transcription	yhfY	TRUE	TRUE	2C4HW@1|root,1S8TE@1236|Gammaproteobacteria,32T80@2|Bacteria,3XPTF@561|Escherichia,1N0D7@1224|Proteobacteria
GUT_GENOME003213_00697	731.5008071526139	the fumarate reductase is used in anaerobic growth, and the succinate dehydrogenase is used in aerobic growth	frdB	TRUE	TRUE	1MVHS@1224|Proteobacteria,COG0479@2|Bacteria,COG0479@1|root,1RNWR@1236|Gammaproteobacteria,3XMXG@561|Escherichia			C
GUT_GENOME003213_01036	1019.818744583385	Part of the ABC transporter complex MetNIQ involved in methionine import. Responsible for energy coupling to the transport system	metN	TRUE	TRUE	COG1135@2|Bacteria,COG1135@1|root,1RMQD@1236|Gammaproteobacteria,1QTTK@1224|Proteobacteria,3XN54@561|Escherichia			E,P
GUT_GENOME003213_02281	743.6394866476536	Transcriptional regulator	yegW	TRUE	TRUE	COG2188@1|root,COG2188@2|Bacteria,1P6ZJ@1224|Proteobacteria,1RPDA@1236|Gammaproteobacteria,3XN07@561|Escherichia			K
GUT_GENOME003213_02810	472.0526785714285	Protein of unknown function (DUF2859)		FALSE	TRUE	COG3279@2|Bacteria,COG3279@1|root,1S5VM@1236|Gammaproteobacteria,1RISK@1224|Proteobacteria	967		K,T	0.10526315789473684	0.10526315789473684
GUT_GENOME003213_03540	631.0562319568219	Necessary for normal cell division and for the maintenance of normal septation	engB	TRUE	TRUE	1MY3Z@1224|Proteobacteria,1RNJP@1236|Gammaproteobacteria,COG0218@2|Bacteria,COG0218@1|root,3XN28@561|Escherichia			D
GUT_GENOME003213_03822	885.3919348683373	probably responsible for the translocation of the substrate across the membrane	malG	TRUE	TRUE	1RQ00@1236|Gammaproteobacteria,1QA3Z@1224|Proteobacteria,COG3833@2|Bacteria,COG3833@1|root,3XNEJ@561|Escherichia			G,P
GUT_GENOME003246_02820	615.3333333333334	Phage Mu protein F like protein		TRUE	TRUE	3ZNA6@590|Salmonella,1RPEA@1236|Gammaproteobacteria,1R40R@1224|Proteobacteria,COG2369@2|Bacteria,COG2369@1|root	493		X	0.9166666666666666	0.9166666666666666
GUT_GENOME003246_04350	1782.164265129683	membrane protein of prophage CP-933X Escherichia coli O157 H7 EDL933		TRUE	FALSE	COG3064@1|root,COG3064@2|Bacteria,1SJA4@1236|Gammaproteobacteria,1QWXK@1224|Proteobacteria	1465		M	0.25	0.25
GUT_GENOME003275_00809	1085.6977886977886	Catalyzes the transfer of the GlcNAc-1-phosphate moiety from UDP-GlcNAc onto the carrier lipid undecaprenyl phosphate (C55-P), yielding GlcNAc-pyrophosphoryl-undecaprenyl (GlcNAc-PP- C55)	wecA	TRUE	TRUE	COG0472@2|Bacteria,COG0472@1|root,1RNAP@1236|Gammaproteobacteria,1MWYW@1224|Proteobacteria,3XM50@561|Escherichia			M
GUT_GENOME003275_01319	817.1330564029337	Catalyzes both the ATP-dependent activation of exogenously supplied lipoate to lipoyl-AMP and the transfer of the activated lipoyl onto the lipoyl domains of lipoate-dependent enzymes	lplA	TRUE	TRUE	1RMGI@1236|Gammaproteobacteria,1N1T8@1224|Proteobacteria,COG0095@2|Bacteria,COG0095@1|root,3XMVY@561|Escherichia,COG3726@2|Bacteria,COG3726@1|root			H,J
GUT_GENOME003275_01998	352.67235718975707	nucleic acid binding		FALSE	TRUE	4QAKE@10239|Viruses,4QPCE@28883|Caudovirales,4QUP7@35237|dsDNA viruses no RNA stage,4QI56@10662|Myoviridae	2314			0	1
GUT_GENOME003275_02136	1498.566037735849	Integrase		TRUE	FALSE	1R4US@1224|Proteobacteria,COG0582@2|Bacteria,1RPWW@1236|Gammaproteobacteria,COG0582@1|root,46BZA@72275|Alteromonadaceae	1750		L,X	0.4	0
GUT_GENOME003276_03422	1233.034502587694	cyclic-guanylate-specific phosphodiesterase activity	ycgG	TRUE	TRUE	1N299@1224|Proteobacteria,1RNP4@1236|Gammaproteobacteria,COG2200@1|root,COG2200@2|Bacteria,3XQT7@561|Escherichia			T
GUT_GENOME003276_03424	1279.984251968504	outer membrane autotransporter barrel domain protein		TRUE	FALSE	COG3468@1|root,COG3468@2|Bacteria,1RPXJ@1236|Gammaproteobacteria,1R8WV@1224|Proteobacteria	2651		M,U	1	0
GUT_GENOME003276_04122	710.9046408137317	Methyltransferase small domain		FALSE	TRUE	COG2519@1|root,1RSIH@1236|Gammaproteobacteria,1MXAK@1224|Proteobacteria,COG2519@2|Bacteria	418		J	0	1
GUT_GENOME003358_00274	1109.399654863863	Catalyzes the phosphorylation of L-xylulose and 3-keto- L-gulonate. Is involved in L-lyxose utilization via xylulose, and may also be involved in the utilization of 2,3-diketo-L-gulonate	lyx	TRUE	TRUE	1MWS5@1224|Proteobacteria,COG1070@1|root,1RP2G@1236|Gammaproteobacteria,COG1070@2|Bacteria,3XP88@561|Escherichia			G
GUT_GENOME003358_01066	948.494	Belongs to the mandelate racemase muconate lactonizing enzyme family	ycjG	TRUE	TRUE	1MW76@1224|Proteobacteria,COG4948@2|Bacteria,1RMKS@1236|Gammaproteobacteria,3XNFU@561|Escherichia,COG4948@1|root			M,R
GUT_GENOME003358_01129	892.5770656779661	regulatory protein	nhaR	TRUE	TRUE	COG0583@1|root,3XPFK@561|Escherichia,COG0583@2|Bacteria,1RN7G@1236|Gammaproteobacteria,1MVHT@1224|Proteobacteria			K
GUT_GENOME003358_02139	474	gluconate transporter	yjhF	FALSE	TRUE	1MUFG@1224|Proteobacteria,1RNGE@1236|Gammaproteobacteria,3XNJE@561|Escherichia,COG2610@1|root,COG2610@2|Bacteria	418		G,P	0	1
GUT_GENOME003358_02358	1217.514889529299	Rossmann fold nucleotide-binding protein involved in DNA uptake		TRUE	FALSE	1RYGJ@1236|Gammaproteobacteria,COG0758@1|root,COG0758@2|Bacteria,1Q7YP@1224|Proteobacteria	1308		L,U	1	0
GUT_GENOME003358_02628	234.125	FimB is one of the 2 regulatory proteins which control the phase variation of type 1 fimbriae in E.coli. These proteins mediate the periodic inversion of a 300bp DNA segment that harbors the promoter for the fimbrial structural gene, fimA. FimB switches fimA on	fimB	TRUE	FALSE	COG0582@1|root,3XPS4@561|Escherichia,1QUDQ@1224|Proteobacteria,COG0582@2|Bacteria,1T1V1@1236|Gammaproteobacteria	621		K,L,X	1	0
GUT_GENOME003358_02788	654.96	Transcription regulator that activates transcription by stimulating RNA polymerase (RNAP) recycling in case of stress conditions such as supercoiled DNA or high salt concentrations. Probably acts by releasing the RNAP, when it is trapped or immobilized on tightly supercoiled DNA. Does not activate transcription on linear DNA. Probably not involved in DNA repair	rapA	TRUE	FALSE	1MX6H@1224|Proteobacteria,3XNHH@561|Escherichia,1RNRZ@1236|Gammaproteobacteria,COG0553@1|root,COG0553@2|Bacteria	2071		K,L	1	0
GUT_GENOME003358_02948	645.1420256111758	Nitrate nitrite response regulator	narP	TRUE	TRUE	1Q7GF@1224|Proteobacteria,COG2197@2|Bacteria,1RWWU@1236|Gammaproteobacteria,COG2197@1|root,3XM7A@561|Escherichia			K,T
GUT_GENOME003358_02991	228.8031496062992		yciY	TRUE	TRUE	3XQ47@561|Escherichia,334IP@2|Bacteria,2EAF9@1|root,1SCYM@1236|Gammaproteobacteria,1N7PT@1224|Proteobacteria
GUT_GENOME003387_00559	383.7601140374695	ribosomal protein L17	rplQ	TRUE	TRUE	1S3QK@1236|Gammaproteobacteria,COG0203@1|root,COG0203@2|Bacteria,1RCWN@1224|Proteobacteria,3XPKJ@561|Escherichia			J
GUT_GENOME003387_00567	1129.920320243995	COG3524 Capsule polysaccharide export protein	kpsE	TRUE	FALSE	COG3524@2|Bacteria,1R3ZY@1224|Proteobacteria,COG3524@1|root,3XMKW@561|Escherichia,1RPZH@1236|Gammaproteobacteria	1039		M	1	0.14285714285714285
GUT_GENOME003387_00595	686.6933232742361	Sequence-specific endonuclease that cleaves unmethylated GATC sequences. It is involved in DNA mismatch repair	mutH	TRUE	TRUE	COG3066@1|root,COG3066@2|Bacteria,1MVYX@1224|Proteobacteria,1RQVV@1236|Gammaproteobacteria,3XNN5@561|Escherichia			L
GUT_GENOME003387_00850	784.0872811185014	Tellurite resistance protein tehA	tehA	TRUE	TRUE	COG1275@2|Bacteria,1MVPG@1224|Proteobacteria,1RPVM@1236|Gammaproteobacteria,3XNVK@561|Escherichia,COG1275@1|root			P,V
GUT_GENOME003387_00915	420.2086603518268	Heat shock protein HslJ	hslJ	TRUE	TRUE	COG3187@1|root,3XPKD@561|Escherichia,1S6MZ@1236|Gammaproteobacteria,1RFSD@1224|Proteobacteria,COG3187@2|Bacteria			O
GUT_GENOME003387_00916	267.0094056706652	Domain of unknown function (DUF333)	ydbJ	FALSE	TRUE	3XPUC@561|Escherichia,1S71D@1236|Gammaproteobacteria,COG3042@1|root,COG3042@2|Bacteria,1RIV0@1224|Proteobacteria			R
GUT_GENOME003387_00922	425.2204341317365	Nitric oxide-sensitive repressor of genes involved in protecting the cell against nitrosative stress. May require iron for activity	nsrR	TRUE	TRUE	1N05H@1224|Proteobacteria,COG1959@1|root,COG1959@2|Bacteria,1S8SJ@1236|Gammaproteobacteria,3XMZ9@561|Escherichia			K
GUT_GENOME003387_01977	1189.240743163679	transporter activity	ynfM	TRUE	TRUE	COG2814@2|Bacteria,COG0477@1|root,3XNEU@561|Escherichia,1RPAT@1236|Gammaproteobacteria,1MWFH@1224|Proteobacteria			E,G,P,R
GUT_GENOME003387_02940	768.4985042153929	DUF218 domain	ydcF	TRUE	TRUE	COG1434@2|Bacteria,3XP6S@561|Escherichia,1RSJ5@1236|Gammaproteobacteria,1N4TG@1224|Proteobacteria,COG1434@1|root			M
GUT_GENOME003387_03107	711.2521636506688	O-methyltransferase that catalyzes the 2 O-methylation steps in the ubiquinone biosynthetic pathway	ubiG	TRUE	TRUE	COG2227@2|Bacteria,1RMV7@1236|Gammaproteobacteria,COG2227@1|root,1MU89@1224|Proteobacteria,3XMKY@561|Escherichia			H
GUT_GENOME003387_03718	335.9122426868906	Structural component of flagellum, the bacterial motility apparatus. Part of the rod structure of flagellar basal body	flgB	TRUE	TRUE	COG1815@1|root,3XR2J@561|Escherichia,1S9DS@1236|Gammaproteobacteria,1MZ8P@1224|Proteobacteria,COG1815@2|Bacteria	2397		N	0.9705882352941176	1
GUT_GENOME003394_02188	252	Transcriptional regulator	yxaF	FALSE	TRUE	1QIJW@1224|Proteobacteria,COG1309@1|root,COG1309@2|Bacteria	498		K	0	0.23076923076923078
GUT_GENOME003428_02744	683.809	Phage antitermination protein Q		FALSE	TRUE	1MVG8@1224|Proteobacteria,1RQPN@1236|Gammaproteobacteria,28HCQ@1|root,2Z7PH@2|Bacteria	1465			0.25	0.25
GUT_GENOME003428_03922	739.8881118881119	Transcriptional regulator	mobC	FALSE	TRUE	1RYGR@1236|Gammaproteobacteria,COG1846@2|Bacteria,COG1846@1|root,1PAYS@1224|Proteobacteria,2JEKX@204037|Dickeya			K
GUT_GENOME003428_03923	929.8541666666666	Domain of unknown function (DUF1738)	traC	FALSE	TRUE	1RNU7@1236|Gammaproteobacteria,COG4227@2|Bacteria,1MU8I@1224|Proteobacteria,COG4227@1|root,41E7B@629|Yersinia			L
GUT_GENOME003428_03926	1059	HNH endonuclease		FALSE	TRUE	1R7CP@1224|Proteobacteria,COG1403@1|root,COG1403@2|Bacteria			V
GUT_GENOME003428_03927	1785	AAA domain, putative AbiEii toxin, Type IV TA system		FALSE	TRUE	1QWVB@1224|Proteobacteria,1T4XT@1236|Gammaproteobacteria,COG3593@1|root,COG3593@2|Bacteria			L
GUT_GENOME003428_03928	1548.5735294117646	Type I restriction modification DNA specificity domain		FALSE	TRUE	COG0732@2|Bacteria,COG0732@1|root,42SK0@68525|delta/epsilon subdivisions,2WR3V@28221|Deltaproteobacteria,1R4KU@1224|Proteobacteria			L,V
GUT_GENOME003428_03929	1539.9718309859154	N-6 DNA Methylase	hsdM	FALSE	TRUE	1MW3A@1224|Proteobacteria,3T4X9@506|Alcaligenaceae,COG0286@1|root,COG0286@2|Bacteria,2VIP4@28216|Betaproteobacteria			V
GUT_GENOME003428_04061	210	Phage conjugal plasmid C-4 type zinc finger protein, TraR family		FALSE	TRUE	1N4ZW@1224|Proteobacteria,1S91R@1236|Gammaproteobacteria,COG1734@1|root,COG1734@2|Bacteria			K,T
GUT_GENOME003428_04065	909	LysM domain		FALSE	TRUE	COG1388@2|Bacteria,1S09R@1236|Gammaproteobacteria,1QTM0@1224|Proteobacteria,COG1388@1|root,41HFZ@629|Yersinia			M
GUT_GENOME003441_01195	945.3396226415094	This enzyme may serve as a scavenger, allowing the cell to utilize biotin sulfoxide as a biotin source. It reduces a spontaneous oxidation product of biotin, D-biotin D-sulfoxide (BSO or BDS), back to biotin. Also exhibits methionine-(S)-sulfoxide (Met-S-SO) reductase activity, acting specifically on the (S) enantiomer in the free, but not the protein-bound form. It thus plays a role in assimilation of oxidized methionines	bisC	FALSE	TRUE	COG0243@2|Bacteria,COG0243@1|root,3XNDI@561|Escherichia,1RMVE@1236|Gammaproteobacteria,1NR6J@1224|Proteobacteria	1681		C	0	1
GUT_GENOME003441_01632	283.3235294117647	Represses the expression of the murPQ operon involved in the uptake and degradation of N-acetylmuramic acid (MurNAc). Binds to two adjacent inverted repeats within the operator region. MurNAc 6-phosphate, the substrate of MurQ, is the specific inducer that weakens binding of MurR to the operator	murR	TRUE	TRUE	3XMSX@561|Escherichia,1MURZ@1224|Proteobacteria,1RMUM@1236|Gammaproteobacteria,COG1028@2|Bacteria,COG1028@1|root			I,Q
GUT_GENOME003441_01708	225	Response regulator receiver	ompR	TRUE	TRUE	1MY3D@1224|Proteobacteria,1RPKN@1236|Gammaproteobacteria,3X0ZQ@547|Enterobacter,COG0745@1|root,COG0745@2|Bacteria			K,T
GUT_GENOME003441_01906	979.044	A protein kinase that phosphorylates Ser and Thr residues. Probably acts to suppress the effects of stress linked to accumulation of reactive oxygen species. Probably involved in the extracytoplasmic stress response	srkA	TRUE	TRUE	COG2334@1|root,COG2334@2|Bacteria,1RNHI@1236|Gammaproteobacteria,1MU2Q@1224|Proteobacteria,3XNBG@561|Escherichia			F,T
GUT_GENOME003441_01968	556.8227848101266	Belongs to the transferase hexapeptide repeat family	dapD	TRUE	TRUE	COG2171@2|Bacteria,1MU0Y@1224|Proteobacteria,1RPCS@1236|Gammaproteobacteria,3XMBZ@561|Escherichia,COG2171@1|root			E
GUT_GENOME003441_02253	513	Fumarylacetoacetate (FAA) hydrolase family	hpaG	FALSE	TRUE	1RPYA@1236|Gammaproteobacteria,1MUPF@1224|Proteobacteria,3XRF3@561|Escherichia,COG0179@1|root,COG0179@2|Bacteria	2619		Q	0	1
GUT_GENOME003441_02254	446.4185165132648	Homoprotocatechuate degradative operon repressor	hpaR	FALSE	TRUE	1RCY7@1224|Proteobacteria,COG1846@2|Bacteria,1S49H@1236|Gammaproteobacteria,COG1846@1|root	2618		K	0	1
GUT_GENOME003441_02409	995.141	Aldo Keto reductase	pld1	FALSE	TRUE	COG0667@2|Bacteria,COG0667@1|root,1RQ4H@1236|Gammaproteobacteria,1MWGQ@1224|Proteobacteria	1480		C,H,R	0.5	0.75
GUT_GENOME003441_02673	391.621	Invasion gene expression up-regulator, SirB	sirB2	TRUE	TRUE	1MZN6@1224|Proteobacteria,COG3094@1|root,COG3094@2|Bacteria,1S5WP@1236|Gammaproteobacteria,3XPST@561|Escherichia
GUT_GENOME003441_02780	449.05472197705205	Catalyzes the carbon skeleton rearrangement of L- glutamate to L-threo-3-methylaspartate ((2S,3S)-3- methylaspartate)	mamA	TRUE	TRUE	COG2185@2|Bacteria,COG2185@1|root,1S2GQ@1236|Gammaproteobacteria,1RB2M@1224|Proteobacteria,3XPJK@561|Escherichia	1459		E,I	0.9583333333333334	1
GUT_GENOME003496_00650	1037.929411764706	glycerol dehydrogenase	gldA	TRUE	FALSE	1RN9F@1236|Gammaproteobacteria,COG0371@1|root,1MWAE@1224|Proteobacteria,COG0371@2|Bacteria			C
GUT_GENOME003496_00904	1003.6061676402662	asparagine catabolic process via L-aspartate	ansA	TRUE	TRUE	1MWIR@1224|Proteobacteria,1RMUB@1236|Gammaproteobacteria,COG0252@1|root,COG0252@2|Bacteria,3XP19@561|Escherichia			E,J
GUT_GENOME003496_01336	457.5211267605634	Involved in the biosynthesis of osmoregulated periplasmic glucans (OPGs)	mdoH	TRUE	FALSE	1MVXZ@1224|Proteobacteria,COG2943@2|Bacteria,COG2943@1|root,3XM8N@561|Escherichia,1RMGX@1236|Gammaproteobacteria			G,M
GUT_GENOME003496_01591	239.9739884393064	Transcriptional regulator		TRUE	FALSE	COG2207@1|root,COG2207@2|Bacteria	1322		K	1	0
GUT_GENOME003496_01912	694.5929648241206	Fumarylacetoacetate (FAA) hydrolase family	mhbB	TRUE	TRUE	1MVFA@1224|Proteobacteria,1RN6Y@1236|Gammaproteobacteria,3XQWG@561|Escherichia,COG0179@1|root,COG0179@2|Bacteria			Q
GUT_GENOME003496_02111	1810.5857142857144	GGDEF domain containing protein		TRUE	FALSE	1TP8V@1239|Firmicutes,26N8P@186821|Sporolactobacillaceae,COG5001@2|Bacteria,COG5001@1|root,4HA3G@91061|Bacilli			T
GUT_GENOME003496_02271	1446.169811320755			TRUE	FALSE	1R4SC@1224|Proteobacteria,2ZABR@2|Bacteria,1SF73@1236|Gammaproteobacteria,2DBQ2@1|root
GUT_GENOME003496_02379	909.0164742326106	Belongs to the D-alanine--D-alanine ligase family	ddl	TRUE	TRUE	1MUTB@1224|Proteobacteria,1RMTM@1236|Gammaproteobacteria,3XMQE@561|Escherichia,COG1181@1|root,COG1181@2|Bacteria			F,M,R
GUT_GENOME003496_03111	829.8950177935943	Protein of unknown function (DUF2544)	yfcO	TRUE	FALSE	3064I@2|Bacteria,29J73@1|root,1S4XD@1236|Gammaproteobacteria,3XQZ3@561|Escherichia,1RDMI@1224|Proteobacteria	864			0.14285714285714285	0
GUT_GENOME003496_03807	238.8248095756257			TRUE	TRUE		737			1	1
GUT_GENOME003496_04145	724.969	This is one of three E.coli hydrogenases synthesized in response to different physiological conditions. HYD1 is believed to have a role in hydrogen cycling during fermentative growth	hyaA	TRUE	FALSE	3XM4G@561|Escherichia,COG1740@1|root,1RNTJ@1236|Gammaproteobacteria,COG1740@2|Bacteria,1MWAC@1224|Proteobacteria			C
GUT_GENOME003496_04177	327.1894736842105	Hydrogenase maturation protease	hyaD	TRUE	TRUE	COG0680@2|Bacteria,COG0680@1|root,1RE1C@1224|Proteobacteria,1S1V0@1236|Gammaproteobacteria,3XRHU@561|Escherichia	249		C,O	1	1
GUT_GENOME003506_01439	1303.9767857142858	Pfam:DUF1446		TRUE	TRUE	1QDPJ@1224|Proteobacteria,1RT2W@1236|Gammaproteobacteria,3XNP2@561|Escherichia,COG1574@1|root,COG1574@2|Bacteria	1459		R	0.9583333333333334	1
GUT_GENOME003506_01445	591.5105980317941			TRUE	TRUE	1TGMU@1236|Gammaproteobacteria,1QISG@1224|Proteobacteria,2AV6Q@1|root,3XRBZ@561|Escherichia,31KX5@2|Bacteria
GUT_GENOME003506_02224	546.188	Part of the ABC transporter involved in the uptake of citrate-dependent Fe(3	fecB	TRUE	FALSE	1R3VS@1224|Proteobacteria,1RMCX@1236|Gammaproteobacteria,COG4594@1|root,COG4594@2|Bacteria			P
GUT_GENOME003506_02230	793.1020161290322	Major apurinic-apyrimidinic endonuclease of E.coli. It removes the damaged DNA at cytosines and guanines by cleaving on the 3'-side of the AP site by a beta-elimination reaction. It exhibits 3'-5'-exonuclease, 3'-phosphomonoesterase, 3'-repair diesterase and ribonuclease H activities	xthA	TRUE	TRUE	1MVII@1224|Proteobacteria,COG0708@2|Bacteria,COG0708@1|root,1RN4H@1236|Gammaproteobacteria,3XPFE@561|Escherichia			L
GUT_GENOME003506_02819	726.6339130434783	Thiolesterase that catalyzes the hydrolysis of S-D- lactoyl-glutathione to form glutathione and D-lactic acid	gloB	TRUE	TRUE	COG0491@1|root,1MU8Q@1224|Proteobacteria,COG0491@2|Bacteria,1S22I@1236|Gammaproteobacteria,3XMRR@561|Escherichia			R
GUT_GENOME003506_03105	394.3220338983051			TRUE	TRUE
GUT_GENOME003506_03119	204	Fosmidomycin resistance protein	fsr	TRUE	TRUE	COG2223@1|root,COG2223@2|Bacteria,3XP1S@561|Escherichia,1RMZZ@1236|Gammaproteobacteria,1MXAA@1224|Proteobacteria	147		P	0.6666666666666666	1
GUT_GENOME003506_03380	414.3673469387755	iron ion transmembrane transporter activity	efeU	TRUE	FALSE	1MXHM@1224|Proteobacteria,1RMWB@1236|Gammaproteobacteria,3XN4Y@561|Escherichia,COG0672@1|root,COG0672@2|Bacteria			P
GUT_GENOME003552_00329	745.7	UPF0597 protein YhaM	yhaM	TRUE	TRUE	COG3681@2|Bacteria,COG3681@1|root,1RP1R@1236|Gammaproteobacteria,3XNM0@561|Escherichia,1MW81@1224|Proteobacteria	1645		E	1	1
GUT_GENOME003552_00340	695.0744680851063	Catalyzes the interconversion of 2-phosphoglycerate and 3-phosphoglycerate	gpmI	TRUE	TRUE	1RMJE@1236|Gammaproteobacteria,1MUQ1@1224|Proteobacteria,COG0696@1|root,COG0696@2|Bacteria,3XMVW@561|Escherichia			F,G
GUT_GENOME003552_00921	721.4861093492325	YheO-like PAS domain	yheO	TRUE	TRUE	COG2964@2|Bacteria,COG2964@1|root,1RPDQ@1236|Gammaproteobacteria,1MU5K@1224|Proteobacteria,3XMRU@561|Escherichia			K
GUT_GENOME003552_01335	560.3900709219859	defense response to bacterium		TRUE	FALSE	4QVA0@35237|dsDNA viruses no RNA stage,4QPIJ@28883|Caudovirales,4QI48@10662|Myoviridae,4QAVB@10239|Viruses	1575			0.9111111111111111	0.022222222222222223
GUT_GENOME003552_02158	970.267	phosphopentomutase activity	yhfW	TRUE	TRUE	1RRD0@1236|Gammaproteobacteria,COG1015@2|Bacteria,1R4RD@1224|Proteobacteria,COG1015@1|root,3XN30@561|Escherichia			G
GUT_GENOME003552_03196	935.9070779947756	Catalyzes the conversion of 1-hydroxy-2-methyl-2-(E)- butenyl 4-diphosphate (HMBPP) into a mixture of isopentenyl diphosphate (IPP) and dimethylallyl diphosphate (DMAPP). Acts in the terminal step of the DOXP MEP pathway for isoprenoid precursor biosynthesis	ispH	TRUE	TRUE	1RMN8@1236|Gammaproteobacteria,1MU7G@1224|Proteobacteria,COG0761@2|Bacteria,COG0761@1|root,3XM3C@561|Escherichia			I,M
GUT_GENOME003552_03342	1008.798866855524	NDH-1 shuttles electrons from NADH, via FMN and iron- sulfur (Fe-S) centers, to quinones in the respiratory chain. The immediate electron acceptor for the enzyme in this species is believed to be ubiquinone. Couples the redox reaction to proton translocation (for every two electrons transferred, four hydrogen ions are translocated across the cytoplasmic membrane), and thus conserves the redox energy in a proton gradient	nuoG	FALSE	TRUE	COG1034@2|Bacteria,COG1034@1|root,1RMUH@1236|Gammaproteobacteria,1P8MN@1224|Proteobacteria,3XM7D@561|Escherichia	1924		C	0	1
GUT_GENOME003552_03384	598.3030303030303	Ammonia monooxygenase	abrB	TRUE	TRUE	1MUFS@1224|Proteobacteria,1RPMJ@1236|Gammaproteobacteria,COG3180@1|root,COG3180@2|Bacteria	2473		R	1	1
GUT_GENOME003552_03528	222	Catalyzes, although with low efficiency, the sulfur transfer reaction from thiosulfate to cyanide	glpE	TRUE	TRUE	3XPQ7@561|Escherichia,1S94C@1236|Gammaproteobacteria,1MZPW@1224|Proteobacteria,COG0607@2|Bacteria,COG0607@1|root			P
GUT_GENOME003560_02412	696.0363636363636			TRUE	FALSE	4QKCI@10662|Myoviridae,4QE5H@10239|Viruses,4QVTP@35237|dsDNA viruses no RNA stage,4QUGI@28883|Caudovirales	390			0.25	0
GUT_GENOME003658_00070	1933.62			TRUE	FALSE	4R0DZ@35237|dsDNA viruses no RNA stage,4QQZA@28883|Caudovirales,4QNRJ@10744|Podoviridae,4QF86@10239|Viruses
GUT_GENOME003670_00755	901.7423540315108	Periplasmic binding protein	chuT	TRUE	TRUE	1QTSV@1224|Proteobacteria,COG4558@2|Bacteria,1RNCT@1236|Gammaproteobacteria,COG4558@1|root,3XQQ9@561|Escherichia	1022		P	1	0.7619047619047619
GUT_GENOME003670_01652	2131.6566666666668			TRUE	TRUE		1460			1	1
GUT_GENOME003670_03223	330.1818181818182	Major Facilitator Superfamily	opdE	FALSE	TRUE	1MVD0@1224|Proteobacteria,1RMBW@1236|Gammaproteobacteria,3XQJ0@561|Escherichia,COG0477@1|root,COG2814@2|Bacteria	1485		E,G,P,R	0.2	0.8666666666666667
GUT_GENOME003699_00052	2892.6385494678752	Efflux pump membrane transporter	mexB	TRUE	FALSE	3XNZS@561|Escherichia,1MU48@1224|Proteobacteria,1RMBN@1236|Gammaproteobacteria,COG0841@1|root,COG0841@2|Bacteria	1022		V	1	0.7619047619047619
GUT_GENOME003699_00526	2155.1523410202653	E-set like domain	cblC	TRUE	FALSE	1PTRC@1224|Proteobacteria,1S047@1236|Gammaproteobacteria,COG3188@2|Bacteria,COG3188@1|root	2506		N,U,W	1	0
GUT_GENOME003699_00803	457.0512567767373		fidL	TRUE	TRUE	1S6FX@1236|Gammaproteobacteria,326Q6@2|Bacteria,3XR1D@561|Escherichia,2BD2N@1|root,1RM49@1224|Proteobacteria	2678			0.3157894736842105	0.7368421052631579
GUT_GENOME003699_01132	451.20897254093074	protein acetylation	elaA	TRUE	TRUE	COG2153@2|Bacteria,COG2153@1|root,3XPI5@561|Escherichia,1S9IF@1236|Gammaproteobacteria,1MZHA@1224|Proteobacteria			R
GUT_GENOME003699_01294	789.6234973354815	Removes the N-terminal methionine from nascent proteins. The N-terminal methionine is often cleaved when the second residue in the primary sequence is small and uncharged (Met-Ala-, Cys, Gly, Pro, Ser, Thr, or Val). Requires deformylation of the N(alpha)-formylated initiator methionine before it can be hydrolyzed	map	TRUE	TRUE	COG0024@1|root,COG0024@2|Bacteria,1RMHN@1236|Gammaproteobacteria,1MU99@1224|Proteobacteria,3XMB7@561|Escherichia			E,J
GUT_GENOME003699_02956	481.646	Belongs to the GPAT DAPAT family	plsB	TRUE	TRUE	1MWZ6@1224|Proteobacteria,COG2937@1|root,COG2937@2|Bacteria,1RM7K@1236|Gammaproteobacteria,3XNFZ@561|Escherichia	1509		I	1	1
GUT_GENOME003756_01574	462	SUKH-3 immunity protein		FALSE	TRUE	4P6EX@976|Bacteroidetes,2DXCH@1|root,47VX8@768503|Cytophagia,344EC@2|Bacteria
GUT_GENOME003756_01575	201	COG3209 Rhs family protein		FALSE	TRUE	1X7UP@135614|Xanthomonadales,COG3209@1|root,COG3209@2|Bacteria,1SKYM@1236|Gammaproteobacteria,1MVV1@1224|Proteobacteria			M,R
GUT_GENOME003756_04168	1445.3775510204082			FALSE	TRUE	1S380@1236|Gammaproteobacteria,28Q4A@1|root,2ZD8A@2|Bacteria,1RAVK@1224|Proteobacteria
GUT_GENOME003756_04171	1243.473372781065	Reverse transcriptase (RNA-dependent DNA polymerase)		FALSE	TRUE	COG3344@1|root,COG3344@2|Bacteria,1RQP7@1236|Gammaproteobacteria,1MVI1@1224|Proteobacteria,1JFGW@118969|Legionellales			L,X
GUT_GENOME003796_00922	291.4153846153846			TRUE	FALSE		1726			0.875	0
GUT_GENOME003852_01197	572.0769230769231			TRUE	FALSE
GUT_GENOME003852_01209	633	Bacteriophage CI repressor C-terminal domain		TRUE	FALSE	1NDB9@1224|Proteobacteria,COG2932@2|Bacteria,COG2932@1|root,3ZMPB@590|Salmonella,1RNJS@1236|Gammaproteobacteria			K,X
GUT_GENOME003852_02706	663.9385179153095	Protein phosphatase 2C		TRUE	TRUE	COG0631@2|Bacteria,COG0631@1|root,1RIEE@1224|Proteobacteria,1S8N0@1236|Gammaproteobacteria			T
GUT_GENOME003852_03476	1260	AAA ATPase domain		TRUE	FALSE	COG3950@2|Bacteria,COG3950@1|root,1SA18@1236|Gammaproteobacteria,1N052@1224|Proteobacteria			R
GUT_GENOME003852_03477	852	Protein of unknown function (DUF4435)		TRUE	FALSE	33U22@2|Bacteria,2DV4X@1|root,1SNR8@1236|Gammaproteobacteria,1NUD4@1224|Proteobacteria
GUT_GENOME003907_00150	1167.04	Catalyzes the reversible transfer of the CoA moiety from gamma-butyrobetainyl-CoA to L-carnitine to generate L-carnitinyl- CoA and gamma-butyrobetaine. Is also able to catalyze the reversible transfer of the CoA moiety from gamma-butyrobetainyl- CoA or L-carnitinyl-CoA to crotonobetaine to generate crotonobetainyl-CoA	caiB	TRUE	TRUE	1MU2K@1224|Proteobacteria,COG1804@1|root,1RNB5@1236|Gammaproteobacteria,COG1804@2|Bacteria,3XP57@561|Escherichia			C,I
GUT_GENOME003907_00802	1548.561081081081	Part of the adaptive DNA-repair response to alkylating agents. Could prevent alkylation damage by protecting DNA and destroying alkylating agents that have yet to reach their DNA target. Binds to double-stranded DNA with a preference for a DNA region that includes its own promoter. Shows weak isovaleryl-CoA dehydrogenase activity in vitro	aidB	TRUE	TRUE	1RN7X@1236|Gammaproteobacteria,COG1960@1|root,COG1960@2|Bacteria,1MU20@1224|Proteobacteria,3XP17@561|Escherichia			I
GUT_GENOME003907_00862	207.01136076748296	YebF-like protein	yebF	FALSE	TRUE	1S6EJ@1236|Gammaproteobacteria,1RIMG@1224|Proteobacteria,2DM3Z@1|root,31MN2@2|Bacteria,3XPTU@561|Escherichia	1948			0	1
GUT_GENOME003907_02989	884.7887323943662	The glycine cleavage system catalyzes the degradation of glycine. The P protein binds the alpha-amino group of glycine through its pyridoxal phosphate cofactor	gcvP	TRUE	TRUE	COG0403@1|root,1RND3@1236|Gammaproteobacteria,COG1003@2|Bacteria,COG1003@1|root,COG0403@2|Bacteria,1MUDP@1224|Proteobacteria,3XM76@561|Escherichia	718		E	1	1
GUT_GENOME003907_03915	1152.5384615384614	Catalyzes the attachment of alanine to tRNA(Ala) in a two-step reaction alanine is first activated by ATP to form Ala- AMP and then transferred to the acceptor end of tRNA(Ala). Also edits incorrectly charged Ser-tRNA(Ala) and Gly-tRNA(Ala) via its editing domain	alaS	TRUE	TRUE	COG0013@1|root,1MU9A@1224|Proteobacteria,1RMWZ@1236|Gammaproteobacteria,3XP02@561|Escherichia,COG0013@2|Bacteria			J
GUT_GENOME003907_03946	388.80904522613065	Oxidoreductase required for the transfer of electrons from pyruvate to flavodoxin	nifJ	TRUE	FALSE	1MVM0@1224|Proteobacteria,COG1013@1|root,1RNNX@1236|Gammaproteobacteria,COG0674@2|Bacteria,COG1014@1|root,COG1143@1|root,COG1014@2|Bacteria,COG1143@2|Bacteria,3XMK9@561|Escherichia,COG1013@2|Bacteria,COG0674@1|root			C
GUT_GENOME003916_02737	273	Ash protein family		TRUE	FALSE	1QUD0@1224|Proteobacteria,3XQ3Q@561|Escherichia,32WIS@2|Bacteria,2E13C@1|root,1T1U2@1236|Gammaproteobacteria
GUT_GENOME003916_03163	507			TRUE	TRUE		413			1	1
GUT_GENOME003958_00327	640.5128102481985	Plays an important role in bacterial chemotaxis signal transduction pathway by accelerating the dephosphorylation of phosphorylated CheY (CheY-P)	cheZ	TRUE	TRUE	1RNG2@1236|Gammaproteobacteria,3XM8Y@561|Escherichia,COG3143@2|Bacteria,1NIV6@1224|Proteobacteria,COG3143@1|root			J,N,T
GUT_GENOME003958_00369	621.4232977850697	YhhN family	yhhN	TRUE	TRUE	COG3714@2|Bacteria,COG3714@1|root,3XMCW@561|Escherichia,1RNUV@1236|Gammaproteobacteria,1PN0I@1224|Proteobacteria
GUT_GENOME003958_00884	1172.090357290661	Involved in the efflux of sugars. The physiological role may be the reduction of the intracellular concentration of toxic sugars or sugar metabolites	sotB	TRUE	TRUE	3XNX7@561|Escherichia,1MU9G@1224|Proteobacteria,COG2814@2|Bacteria,COG0477@1|root,1RPHV@1236|Gammaproteobacteria			E,G,P,R
GUT_GENOME003958_01150	859.6894262089702	Catalyzes the oxidation of 5,10- methylenetetrahydrofolate to 5,10-methenyltetrahydrofolate and then the hydrolysis of 5,10-methenyltetrahydrofolate to 10- formyltetrahydrofolate	folD	TRUE	TRUE	3XMYB@561|Escherichia,COG0190@2|Bacteria,COG0190@1|root,1MWU4@1224|Proteobacteria,1RNSW@1236|Gammaproteobacteria			F,H
GUT_GENOME003958_01321	846.5227272727273	Catalyzes the NADPH-dependent reduction of 7-cyano-7- deazaguanine (preQ0) to 7-aminomethyl-7-deazaguanine (preQ1)	queF	TRUE	TRUE	COG2904@1|root,1MW0M@1224|Proteobacteria,1RNXM@1236|Gammaproteobacteria,3XM7E@561|Escherichia,COG0780@1|root,COG0780@2|Bacteria,COG2904@2|Bacteria			F,J
GUT_GENOME003958_01394	930.2868217054264	Provides the precursors necessary for DNA synthesis. Catalyzes the biosynthesis of deoxyribonucleotides from the corresponding ribonucleotides	nrdA	TRUE	TRUE	COG0209@2|Bacteria,COG0209@1|root,1RMPV@1236|Gammaproteobacteria,1MUJ8@1224|Proteobacteria,3XP46@561|Escherichia			F
GUT_GENOME004054_04505	3022.005154639175	ImcF-related N-terminal domain	icmF	FALSE	TRUE	1MV3D@1224|Proteobacteria,1RPQ2@1236|Gammaproteobacteria,3XQSN@561|Escherichia,COG3523@1|root,COG3523@2|Bacteria	861		U	0	0.9333333333333333
GUT_GENOME004109_00273	530.9806451612903	L-serine ammonia-lyase activity	tdcG	TRUE	TRUE	COG1760@2|Bacteria,1RMJZ@1236|Gammaproteobacteria,1MUZN@1224|Proteobacteria,COG1760@1|root,3XNG8@561|Escherichia			E
GUT_GENOME004136_02293	2015.266713830916	Evidence 3 Function proposed based on presence of conserved amino acid motif, structural feature or limited homology		TRUE	TRUE	1RPK7@1236|Gammaproteobacteria,COG1388@1|root,1MX9S@1224|Proteobacteria,COG1388@2|Bacteria	942		M	1	0.5
GUT_GENOME004136_04237	582	tail protein	I	TRUE	FALSE	1NZST@1224|Proteobacteria,1RQRK@1236|Gammaproteobacteria,COG4385@1|root,COG4385@2|Bacteria	1359		X	0.40939597315436244	0.026845637583892617
GUT_GENOME004136_04238	1110.64	Baseplate J-like protein	J	TRUE	FALSE	COG3948@1|root,3ZMG0@590|Salmonella,1RNBJ@1236|Gammaproteobacteria,1MUFF@1224|Proteobacteria,COG3948@2|Bacteria	1359		X	0.40939597315436244	0.026845637583892617
GUT_GENOME004136_04239	321	GPW Gp25 family protein		TRUE	FALSE	COG3628@2|Bacteria,COG3628@1|root,1SV6U@1236|Gammaproteobacteria,1Q03B@1224|Proteobacteria	1359		X	0.40939597315436244	0.026845637583892617
GUT_GENOME004136_04240	461.16	Phage P2 GpU		TRUE	FALSE	1SQ2T@1236|Gammaproteobacteria,1QS31@1224|Proteobacteria,COG3499@1|root,COG3499@2|Bacteria	1359		X	0.40939597315436244	0.026845637583892617
GUT_GENOME004136_04241	621	Type VI secretion system, phage-baseplate injector		TRUE	FALSE	COG4540@1|root,COG4540@2|Bacteria,1R639@1224|Proteobacteria,3ZMPE@590|Salmonella,1RYQ7@1236|Gammaproteobacteria	1359		X	0.40939597315436244	0.026845637583892617
GUT_GENOME004136_04242	994.8333333333334	Phage late control gene D protein (GPD)		TRUE	FALSE	COG3500@2|Bacteria,1RMKC@1236|Gammaproteobacteria,1MXT8@1224|Proteobacteria,COG3500@1|root,3ZMH8@590|Salmonella	1359		X	0.40939597315436244	0.026845637583892617
GUT_GENOME004136_04243	219	Tail protein		TRUE	FALSE	COG5004@2|Bacteria,COG5004@1|root	1359		U,X	0.40939597315436244	0.026845637583892617
GUT_GENOME004136_04244	2600.230769230769	phage tail tape measure protein		TRUE	FALSE	1NFKU@1224|Proteobacteria,1RP2D@1236|Gammaproteobacteria,COG5283@2|Bacteria,COG5283@1|root,3ZMPQ@590|Salmonella	1359		X	0.40939597315436244	0.026845637583892617
GUT_GENOME004136_04245	282			TRUE	FALSE	1QT2Q@1224|Proteobacteria,339JX@2|Bacteria,2DQZS@1|root,1ST55@1236|Gammaproteobacteria	1359			0.40939597315436244	0.026845637583892617
GUT_GENOME004136_04246	517.72	Phage tail tube protein FII		TRUE	FALSE	1SNUS@1236|Gammaproteobacteria,1MVR5@1224|Proteobacteria,3ZN0U@590|Salmonella,COG3498@2|Bacteria,COG3498@1|root	1359		X	0.40939597315436244	0.026845637583892617
GUT_GENOME004136_04247	1464	Phage tail sheath C-terminal domain		TRUE	FALSE	COG3497@1|root,1MW1V@1224|Proteobacteria,1RNUT@1236|Gammaproteobacteria,3ZJI0@590|Salmonella,COG3497@2|Bacteria	1359		X	0.40939597315436244	0.026845637583892617
GUT_GENOME004136_04248	291			TRUE	FALSE		1359			0.40939597315436244	0.026845637583892617
GUT_GENOME004136_04249	485.84615384615387			TRUE	FALSE	1P1SP@1224|Proteobacteria,1SV3U@1236|Gammaproteobacteria,2DNJG@1|root,32XTU@2|Bacteria	1359			0.40939597315436244	0.026845637583892617
GUT_GENOME004136_04250	345	ATP-binding sugar transporter from pro-phage		TRUE	FALSE	31BEZ@2|Bacteria,2E24F@1|root,1SQA4@1236|Gammaproteobacteria,1NZ20@1224|Proteobacteria	1359			0.40939597315436244	0.026845637583892617
GUT_GENOME004136_04251	393			TRUE	FALSE		1359			0.40939597315436244	0.026845637583892617
GUT_GENOME004136_04252	1034.4814814814815	Phage major capsid protein E	JD73_18860	TRUE	FALSE	3ZNF6@590|Salmonella,2Z8WK@2|Bacteria,2C57E@1|root,1RZPQ@1236|Gammaproteobacteria,1PPA2@1224|Proteobacteria	1359			0.40939597315436244	0.026845637583892617
GUT_GENOME004136_04253	382.087			TRUE	FALSE	34801@2|Bacteria,1SRFG@1236|Gammaproteobacteria,1P2MV@1224|Proteobacteria,2CFXV@1|root	1359			0.40939597315436244	0.026845637583892617
GUT_GENOME004136_04255	1522.25	Phage portal protein, lambda family		TRUE	FALSE	COG5511@2|Bacteria,COG5511@1|root,3ZNDB@590|Salmonella,1TB6B@1236|Gammaproteobacteria,1MVN4@1224|Proteobacteria	1359		X	0.40939597315436244	0.026845637583892617
GUT_GENOME004136_04256	240			TRUE	FALSE	4QUK9@28883|Caudovirales,4QB54@10239|Viruses	1359			0.40939597315436244	0.026845637583892617
GUT_GENOME004136_04257	1776.2560975609756	Phage terminase large subunit (GpA)		TRUE	FALSE	1RRH5@1236|Gammaproteobacteria,COG5525@2|Bacteria,3ZN97@590|Salmonella,COG5525@1|root,1MVS3@1224|Proteobacteria	1359		X	0.40939597315436244	0.026845637583892617
GUT_GENOME004136_04258	552			TRUE	FALSE	33KED@2|Bacteria,2ESW0@1|root	1359			0.40939597315436244	0.026845637583892617
GUT_GENOME004136_04259	585.6206896551724	ParB-like nuclease domain		TRUE	FALSE	COG1475@2|Bacteria,COG1475@1|root,3ZNF0@590|Salmonella,1TKI5@1236|Gammaproteobacteria,1PCSH@1224|Proteobacteria	1359		D,K	0.40939597315436244	0.026845637583892617
GUT_GENOME004136_04260	716.7303370786517			TRUE	FALSE	32SUA@2|Bacteria,1SA0X@1236|Gammaproteobacteria,1N1VX@1224|Proteobacteria,2CTXP@1|root	1359			0.40939597315436244	0.026845637583892617
GUT_GENOME004136_04265	300			TRUE	FALSE
GUT_GENOME004136_04270	278.3168316831683			TRUE	FALSE	32RJ4@2|Bacteria,2C7HM@1|root,1SC4G@1236|Gammaproteobacteria,1N65Y@1224|Proteobacteria	1359			0.40939597315436244	0.026845637583892617
GUT_GENOME004136_04271	539.6666666666666	secretion activating protein		TRUE	FALSE	1MVXW@1224|Proteobacteria,1RRB6@1236|Gammaproteobacteria,COG3926@1|root,COG3926@2|Bacteria	1359		R	0.40939597315436244	0.026845637583892617
GUT_GENOME004136_04272	297	Putative 3TM holin, Phage_holin_3		TRUE	FALSE	1N3YE@1224|Proteobacteria,1TCHY@1236|Gammaproteobacteria,2DN6I@1|root,32VTH@2|Bacteria,3WYXT@544|Citrobacter	1359			0.40939597315436244	0.026845637583892617
GUT_GENOME004136_04273	395.5596330275229	Putative phage holin		TRUE	FALSE	1RIND@1224|Proteobacteria,1S7SQ@1236|Gammaproteobacteria,32CMP@2|Bacteria,3X3WI@547|Enterobacter,2BIF6@1|root	1359			0.40939597315436244	0.026845637583892617
GUT_GENOME004136_04282	364.9514563106796			TRUE	FALSE	1NGFQ@1224|Proteobacteria,33G0V@2|Bacteria,2DSG7@1|root,1SGCS@1236|Gammaproteobacteria	1359			0.40939597315436244	0.026845637583892617
GUT_GENOME004136_04283	282	Winged helix-turn-helix DNA-binding		TRUE	FALSE	arCOG08095@2157|Archaea,arCOG08095@1|root,2Y8H9@28890|Euryarchaeota,241B1@183963|Halobacteria	1359		K	0.40939597315436244	0.026845637583892617
GUT_GENOME004136_04284	1095.6333333333334	Domain of unknown function (DUF3560)		TRUE	FALSE	COG4227@2|Bacteria,COG4227@1|root,1R782@1224|Proteobacteria,2VZR5@28216|Betaproteobacteria	1359		L	0.40939597315436244	0.026845637583892617
GUT_GENOME004136_04285	378			TRUE	FALSE	1NMUJ@1224|Proteobacteria,1SHE6@1236|Gammaproteobacteria,2EKDH@1|root,33E3T@2|Bacteria	1359			0.40939597315436244	0.026845637583892617
GUT_GENOME004136_04286	333	Protein of unknown function (DUF1064)		TRUE	FALSE	1NBUZ@1224|Proteobacteria,2E3AH@1|root,32YA0@2|Bacteria	1359			0.40939597315436244	0.026845637583892617
GUT_GENOME004136_04287	404.8762886597938	Recombination enhancement, RecA-dependent nuclease		TRUE	FALSE	1QF83@1224|Proteobacteria,32IKQ@2|Bacteria,2BPTC@1|root,1TCCB@1236|Gammaproteobacteria,1YK6B@136841|Pseudomonas aeruginosa group	1359			0.40939597315436244	0.026845637583892617
GUT_GENOME004136_04288	234			TRUE	FALSE		1359			0.40939597315436244	0.026845637583892617
GUT_GENOME004136_04289	513.68			TRUE	FALSE		1359			0.40939597315436244	0.026845637583892617
GUT_GENOME004136_04290	494.9072164948454			TRUE	FALSE		1359			0.40939597315436244	0.026845637583892617
GUT_GENOME004136_04291	658.0967741935484	Helix-turn-helix XRE-family like proteins		TRUE	FALSE	1V96W@1239|Firmicutes,4I19R@91061|Bacilli,COG3655@2|Bacteria,COG3655@1|root	1359		K	0.40939597315436244	0.026845637583892617
GUT_GENOME004136_04292	375			TRUE	FALSE		1359			0.40939597315436244	0.026845637583892617
GUT_GENOME004136_04293	654	CobQ/CobB/MinD/ParA nucleotide binding domain		TRUE	FALSE	COG1192@2|Bacteria,1S8YG@1236|Gammaproteobacteria,COG1192@1|root,1R3XM@1224|Proteobacteria	1359		D,N	0.40939597315436244	0.026845637583892617
GUT_GENOME004136_04294	249			TRUE	FALSE	33EY4@2|Bacteria,2EM8Z@1|root,1NMWK@1224|Proteobacteria	1359			0.40939597315436244	0.026845637583892617
GUT_GENOME004136_04298	268.19117647058823			TRUE	FALSE	1ST6V@1236|Gammaproteobacteria,1PB0W@1224|Proteobacteria,2CFD2@1|root,2ZS6H@2|Bacteria	1359			0.40939597315436244	0.026845637583892617
GUT_GENOME004136_04299	381			TRUE	FALSE		1359			0.40939597315436244	0.026845637583892617
GUT_GENOME004136_04300	300	sequence-specific DNA binding	proV	TRUE	FALSE	COG3620@1|root,COG3620@2|Bacteria	1359		K	0.40939597315436244	0.026845637583892617
GUT_GENOME004136_04301	343.7	PFAM Phage derived protein Gp49-like (DUF891)	VY92_07350	TRUE	FALSE	COG4683@2|Bacteria,COG4683@1|root	1359		K	0.40939597315436244	0.026845637583892617
GUT_GENOME004136_04302	264			TRUE	FALSE	2ZFXC@2|Bacteria,1PAF9@1224|Proteobacteria,1SWEQ@1236|Gammaproteobacteria,28TQ2@1|root	1359			0.40939597315436244	0.026845637583892617
GUT_GENOME004136_04303	287.7073170731707			TRUE	FALSE	330WQ@2|Bacteria,2W3M8@28216|Betaproteobacteria,1KAUX@119060|Burkholderiaceae,2E68H@1|root,1ND48@1224|Proteobacteria	1359			0.40939597315436244	0.026845637583892617
GUT_GENOME004136_04304	954.3253012048192	This protein is essential for plasmid replication	repA1	TRUE	FALSE	32GWB@2|Bacteria,2C19W@1|root,1S6KF@1236|Gammaproteobacteria,1MYMZ@1224|Proteobacteria	1359			0.40939597315436244	0.026845637583892617
GUT_GENOME004136_04825	588.6612903225806			TRUE	FALSE	3451Z@2|Bacteria,2FCZC@1|root,1SSUT@1236|Gammaproteobacteria,1P2FS@1224|Proteobacteria
GUT_GENOME004244_01699	312			TRUE	TRUE		187			1	1
GUT_GENOME004244_02924	419.9408194233688	Probable zinc-ribbon		TRUE	TRUE	2E2VY@1|root,33CH0@2|Bacteria,1NISC@1224|Proteobacteria,1SHVY@1236|Gammaproteobacteria	700			1	1
GUT_GENOME004289_00085	588.6939693969397	Caudovirales tail fibre assembly protein, lambda gpK	tfaE	TRUE	FALSE	COG2110@2|Bacteria,COG2110@1|root,1RDMN@1224|Proteobacteria,1S6U8@1236|Gammaproteobacteria,3XR1I@561|Escherichia	1864		J	1	0
GUT_GENOME004289_00213	381.375	probably responsible for the translocation of the substrate across the membrane	malF	FALSE	TRUE	COG1175@2|Bacteria,COG1175@1|root,3XP8S@561|Escherichia,1RN6B@1236|Gammaproteobacteria,1MXKR@1224|Proteobacteria			G
GUT_GENOME004289_00514	1159.099706744868	Protein of unknown function DUF262		FALSE	TRUE	COG1479@1|root,COG1479@2|Bacteria,4PDZ8@976|Bacteroidetes,1I1NB@117743|Flavobacteriia	448		K,V	0	1
GUT_GENOME004289_00516	296.7			FALSE	TRUE
GUT_GENOME004289_00567	1654.3469544119523	it may function in amino acid uptake salvage, or possibly in peptidoglycan linkage. Catalyzes the hydrolysis and transpeptidation of many gamma-glutamyl compounds (including some D-gamma-glutamyl substrates), with a preference for basic and aromatic amino acids as acceptors. The KM values for gamma-glutamyl acceptors are so high that it has been proposed transpeptidation is not the physiological role in E.coli	ggt	TRUE	TRUE	1MUV6@1224|Proteobacteria,1RMIT@1236|Gammaproteobacteria,COG0405@1|root,COG0405@2|Bacteria,3XN4W@561|Escherichia			E,M
GUT_GENOME004289_00581	1294.5031586770715	Component of the transport system for branched-chain amino acids	brnQ	TRUE	TRUE	1MVIF@1224|Proteobacteria,COG1114@2|Bacteria,COG1114@1|root,1RR3P@1236|Gammaproteobacteria,3XMX4@561|Escherichia			E
GUT_GENOME004289_01209	586.5125276344878	Regulates secA expression by translational coupling of the secM secA operon. Translational pausing at a specific Pro residue 5 residues before the end of the protein may allow disruption of a mRNA repressor helix that normally suppresses secA translation initiation	secM	TRUE	TRUE	3XPHV@561|Escherichia,1S7VM@1236|Gammaproteobacteria,2ATX7@1|root,31JGK@2|Bacteria,1RC3K@1224|Proteobacteria			U
GUT_GENOME004289_02138	285	anaerobic respiration	yjjI	TRUE	TRUE	COG1328@2|Bacteria,COG1328@1|root,3XMK1@561|Escherichia,1RP1S@1236|Gammaproteobacteria,1N1EN@1224|Proteobacteria			F
GUT_GENOME004396_02904	1312.7754385964913	The phosphoenolpyruvate-dependent sugar phosphotransferase system (PTS), a major carbohydrate active -transport system, catalyzes the phosphorylation of incoming sugar substrates concomitant with their translocation across the cell membrane	sgcC	TRUE	TRUE	COG3775@2|Bacteria,1RQ76@1236|Gammaproteobacteria,3XR17@561|Escherichia,1MVRC@1224|Proteobacteria,COG3775@1|root	911		G	1	1
GUT_GENOME004456_00574	630.8840598400825	Condenses 4-methyl-5-(beta-hydroxyethyl)thiazole monophosphate (THZ-P) and 2-methyl-4-amino-5-hydroxymethyl pyrimidine pyrophosphate (HMP-PP) to form thiamine monophosphate (TMP)	thiE	TRUE	TRUE	COG0352@2|Bacteria,COG0352@1|root,1RDSU@1224|Proteobacteria,3XMY1@561|Escherichia,1SYGR@1236|Gammaproteobacteria			H
GUT_GENOME004456_03844	1033.8896153846154	Conserved hypothetical protein 698	yeiH	TRUE	TRUE	1MVIP@1224|Proteobacteria,COG2855@1|root,COG2855@2|Bacteria,3XNYN@561|Escherichia,1RPSG@1236|Gammaproteobacteria
GUT_GENOME004456_03870	455.1501416430595			TRUE	TRUE		1438			0.6	1
GUT_GENOME004456_04180	264			TRUE	TRUE
GUT_GENOME004506_00548	444.1304347826087	shape-determining protein MreC	mreC	TRUE	FALSE	COG1792@2|Bacteria,1N8ZS@1224|Proteobacteria,COG1792@1|root,1RMK4@1236|Gammaproteobacteria,3XNFQ@561|Escherichia			D,M,Z
GUT_GENOME004506_00771	1067.269266604552	Outer membrane protein N	ompN	TRUE	TRUE	1RNBS@1236|Gammaproteobacteria,COG3203@1|root,1MVRY@1224|Proteobacteria,COG3203@2|Bacteria,3XN4M@561|Escherichia			M
GUT_GENOME004506_01400	996.3344816164292	COG1502 Phosphatidylserine phosphatidylglycerophosphate cardiolipi n synthases and related enzymes	clsC	TRUE	TRUE	COG1502@2|Bacteria,COG1502@1|root,1RMIF@1236|Gammaproteobacteria,1MUDJ@1224|Proteobacteria			I
GUT_GENOME004506_01615	585	Is probably a protein kinase regulator of UbiI activity which is involved in aerobic coenzyme Q (ubiquinone) biosynthesis	ubiB	TRUE	FALSE	1MU1Z@1224|Proteobacteria,1RNQM@1236|Gammaproteobacteria,COG0661@2|Bacteria,COG0661@1|root,3XNRF@561|Escherichia	2124		H,T	1	0
GUT_GENOME004506_01695	850.5441176470588	Formate dehydrogenase allows E.coli to use formate as major electron donor during anaerobic respiration, when nitrate is used as electron acceptor. The alpha subunit FdnG contains the formate oxidation site. Electrons are transferred from formate to menaquinone in the gamma subunit (FdnI), through the 4Fe-4S clusters in the beta subunit (FdnH). Formate dehydrogenase-N is part of a system that generates proton motive force, together with the dissimilatory nitrate reductase (Nar)	fdnG	TRUE	TRUE	COG0243@1|root,COG3383@2|Bacteria,1MW3N@1224|Proteobacteria,COG3383@1|root,COG0243@2|Bacteria,1RN6N@1236|Gammaproteobacteria,3XM6Z@561|Escherichia			C,R
GUT_GENOME004506_01814	481	Permease protein	sapC	TRUE	TRUE	1T1RQ@1236|Gammaproteobacteria,COG4171@2|Bacteria,1QUAT@1224|Proteobacteria,3XPG2@561|Escherichia,COG4171@1|root	2437		V	1	1
GUT_GENOME004506_01972	735.3077121818886	Required for disulfide bond formation in some periplasmic proteins. Acts by transferring its disulfide bond to other proteins and is reduced in the process	dsbG	TRUE	TRUE	1NEFD@1224|Proteobacteria,COG1651@2|Bacteria,1RQAW@1236|Gammaproteobacteria,COG1651@1|root,3XNA2@561|Escherichia			O
GUT_GENOME004518_00653	801	Transport Permease Protein	kpsM	FALSE	TRUE	1MUTE@1224|Proteobacteria,1RZ4T@1236|Gammaproteobacteria,COG1682@1|root,COG1682@2|Bacteria			G,M
GUT_GENOME004518_00654	651	ABC transporter	kpsT	FALSE	TRUE	COG1134@2|Bacteria,COG1134@1|root,3W05N@53335|Pantoea,1RN2T@1236|Gammaproteobacteria,1MWWC@1224|Proteobacteria			G,M
GUT_GENOME004518_00655	1233	COG3524 Capsule polysaccharide export protein		FALSE	TRUE	1RPZH@1236|Gammaproteobacteria,1R3ZY@1224|Proteobacteria,1Y4GH@135624|Aeromonadales,COG3524@1|root,COG3524@2|Bacteria	2275		M	0	0.9090909090909091
GUT_GENOME004518_00656	966.4444444444443	Glycosyltransferase like family 2		FALSE	TRUE	1RJPX@1224|Proteobacteria,1S1SB@1236|Gammaproteobacteria,COG1215@1|root,COG1215@2|Bacteria,COG1216@1|root,COG1216@2|Bacteria			G,M,N
GUT_GENOME004518_00660	873	Glycosyltransferase family 92		FALSE	TRUE	1MXQB@1224|Proteobacteria,1SC13@1236|Gammaproteobacteria,COG0463@1|root,COG0463@2|Bacteria			M
GUT_GENOME004518_00662	1020.1379310344828	Glycosyl transferases group 1		FALSE	TRUE	COG0438@2|Bacteria,COG0438@1|root,1Y5RM@135624|Aeromonadales,1RREQ@1236|Gammaproteobacteria,1R662@1224|Proteobacteria	2275		M	0	0.9090909090909091
GUT_GENOME004518_00663	1062.2	Belongs to the NAD(P)-dependent epimerase dehydratase family. dTDP-glucose dehydratase subfamily	rfbB	FALSE	TRUE	COG1088@2|Bacteria,1MU5E@1224|Proteobacteria,1RP7G@1236|Gammaproteobacteria,1Y3X0@135624|Aeromonadales,COG1088@1|root	2275		M	0	0.9090909090909091
GUT_GENOME004518_00664	877.9239130434783	Catalyzes the reduction of dTDP-6-deoxy-L-lyxo-4- hexulose to yield dTDP-L-rhamnose	rfbD	FALSE	TRUE	1RSNR@1236|Gammaproteobacteria,1MUXM@1224|Proteobacteria,1Y4JH@135624|Aeromonadales,COG1091@1|root,COG1091@2|Bacteria	2275		M	0	0.9090909090909091
GUT_GENOME004518_00665	861.5934065934066	Catalyzes the formation of dTDP-glucose, from dTTP and glucose 1-phosphate, as well as its pyrophosphorolysis	rfbA	FALSE	TRUE	1MU0X@1224|Proteobacteria,1RMTR@1236|Gammaproteobacteria,1Y3FI@135624|Aeromonadales,COG1209@1|root,COG1209@2|Bacteria	2275		M	0	0.9090909090909091
GUT_GENOME004518_00667	2120.833333333333	Capsule polysaccharide biosynthesis protein		FALSE	TRUE	1MW0T@1224|Proteobacteria,COG3563@2|Bacteria,COG3563@1|root,3XP1R@561|Escherichia,1RPMS@1236|Gammaproteobacteria	2275		M	0	0.9090909090909091
GUT_GENOME004550_00988	808.2957575757575	A murein DD-endopeptidase with specificity for D-Ala- meso-diaminopimelic acid (mDAP) cross-links. Its role is probably to cleave D-Ala-mDAP cross-links to allow insertion of new glycans and thus cell wall expansion. Functionally redundant with MepM and MepH. Partially suppresses an mepS disruption mutant	ydhO	TRUE	TRUE	COG0791@1|root,1N0EE@1224|Proteobacteria,1RP3P@1236|Gammaproteobacteria,COG0791@2|Bacteria,3XN56@561|Escherichia			M
GUT_GENOME004550_03772	1343.7945137157108	Is the initiating enzyme for colanic acid (CA) synthesis. Catalyzes the transfer of the glucose-1-phosphate moiety from UDP-Glc onto the carrier lipid undecaprenyl phosphate (C55-P), forming a phosphoanhydride bond yielding to glucosyl- pyrophosphoryl-undecaprenol (Glc-PP-C55). Also possesses a weak galactose-1-P transferase activity	wcaJ	TRUE	TRUE	1RMMN@1236|Gammaproteobacteria,1MV6W@1224|Proteobacteria,COG2148@1|root,COG2148@2|Bacteria,3XMRD@561|Escherichia	276		M	1	1
GUT_GENOME004550_03900	910.1584603849036	Catalyzes the tRNA-independent activation of glutamate in presence of ATP and the subsequent transfer of glutamate onto a tRNA(Asp). Glutamate is transferred on the 2-amino-5-(4,5- dihydroxy-2-cyclopenten-1-yl) moiety of the queuosine in the wobble position of the QUC anticodon	gluQ	TRUE	TRUE	COG0008@2|Bacteria,COG0008@1|root,1RMYQ@1236|Gammaproteobacteria,1MUN7@1224|Proteobacteria,3XN6X@561|Escherichia			J
GUT_GENOME004568_03183	460.98979591836735	Pore-forming subunit of a potassium efflux system that confers protection against electrophiles. Catalyzes K( ) H( ) antiport	kefB	TRUE	TRUE	1MV34@1224|Proteobacteria,1RNVR@1236|Gammaproteobacteria,COG1226@2|Bacteria,COG1226@1|root,COG0475@2|Bacteria,COG0475@1|root,3XNFT@561|Escherichia			P
GUT_GENOME004568_03418	802.9667381974249	Major intrinsic protein	glpF	FALSE	TRUE	1RP2X@1236|Gammaproteobacteria,1MXTJ@1224|Proteobacteria,3XQX3@561|Escherichia,COG0580@1|root,COG0580@2|Bacteria	352		G	0	1
GUT_GENOME004568_03579	249			FALSE	TRUE
GUT_GENOME004568_03819	347.071	Chemotaxis protein cheA	cheA	TRUE	FALSE	COG2198@1|root,COG0643@2|Bacteria,COG0643@1|root,3XM5T@561|Escherichia,COG2198@2|Bacteria,1RMS6@1236|Gammaproteobacteria,1MUAG@1224|Proteobacteria	52		N,T	1	0
GUT_GENOME004568_03956	536.3365384615385	Belongs to the PHP family	ycdX	TRUE	TRUE	COG1387@2|Bacteria,1MYXV@1224|Proteobacteria,COG1387@1|root,3XNRR@561|Escherichia,1RRE9@1236|Gammaproteobacteria			E,R
GUT_GENOME004585_02616	1381.7651515151515	DNA/protein translocase of phage P22 injectosome		TRUE	FALSE	1P5AN@1224|Proteobacteria,1RYT0@1236|Gammaproteobacteria,COG1835@1|root,COG1835@2|Bacteria			I,M
GUT_GENOME004585_04039	475.79302942290695	Binds RpoD and negatively regulates RpoD-mediated transcription activation by preventing the interaction between the primary sigma factor RpoD with the catalytic core of the RNA polymerase and with promoter DNA. May be involved in replacement of the RNA polymerase sigma subunit from RpoD to RpoS during the transition from exponential growth to the stationary phase	rsd	TRUE	TRUE	1RHBB@1224|Proteobacteria,COG3160@2|Bacteria,1S420@1236|Gammaproteobacteria,COG3160@1|root,3XPHA@561|Escherichia			K
GUT_GENOME004625_02643	887.3640312771503	regulation of response to stimulus	yddK	TRUE	TRUE	COG4886@2|Bacteria,COG4886@1|root	2690		K	1	1
GUT_GENOME004625_03682	393.8051839464883	This protein catalyzes the inversion of an 1800-bp E.coli DNA fragment, the P region, which can exist in either orientation. The function of the inversion is not yet clear	pinE	TRUE	TRUE	1RR4F@1236|Gammaproteobacteria,1MVXQ@1224|Proteobacteria,COG2801@2|Bacteria,COG2801@1|root,3ZNBZ@590|Salmonella	2648		L,X	1	1
GUT_GENOME004652_03378	255.8571428571429	The phosphoenolpyruvate-dependent sugar phosphotransferase system (sugar PTS), a major carbohydrate active transport system, catalyzes the phosphorylation of incoming sugar substrates concomitantly with their translocation across the cell membrane. The enzyme II complex composed of SrlA, SrlB and SrlE is involved in glucitol sorbitol transport. It can also use D- mannitol	srlB	TRUE	TRUE	COG3731@2|Bacteria,COG3731@1|root,1RK6V@1224|Proteobacteria,1S6MU@1236|Gammaproteobacteria,3XQY8@561|Escherichia	1744		G	1	1
GUT_GENOME004652_03571	260.7051197248313	cellular response to DNA damage stimulus	ybiJ	TRUE	TRUE	2E4GN@1|root,32ZBU@2|Bacteria,1N77S@1224|Proteobacteria,1SCDN@1236|Gammaproteobacteria,3XPWP@561|Escherichia
GUT_GENOME004652_03698	458.57142857142856	Belongs to the frataxin family	cyaY	TRUE	TRUE	1RH9A@1224|Proteobacteria,1S5UP@1236|Gammaproteobacteria,COG1965@1|root,COG1965@2|Bacteria,3XPP1@561|Escherichia			P
GUT_GENOME004734_00094	303			TRUE	FALSE
GUT_GENOME004734_00426	1103.2930969445492	Specifically methylates the guanine in position 1835 (m2G1835) of 23S rRNA	rlmG	TRUE	TRUE	COG2813@2|Bacteria,1NEMR@1224|Proteobacteria,COG2813@1|root,1RMXE@1236|Gammaproteobacteria,3XMGF@561|Escherichia			J
GUT_GENOME004734_00777	1023.9874513740746	Transcriptional regulator GalR	galR	TRUE	TRUE	1MU1G@1224|Proteobacteria,COG1609@2|Bacteria,COG1609@1|root,3XNH3@561|Escherichia,1RMSP@1236|Gammaproteobacteria			K
GUT_GENOME004734_01850	575.1040214477212	prophage		FALSE	TRUE	1S10J@1236|Gammaproteobacteria,2ZT0R@2|Bacteria,1R6UI@1224|Proteobacteria,295PD@1|root,3XPQS@561|Escherichia	2405			0	1
GUT_GENOME004734_03674	473.3207547169811	Phage major tail protein 2		FALSE	TRUE	4QXUP@35237|dsDNA viruses no RNA stage,4QAVQ@10239|Viruses,4QPGB@28883|Caudovirales,4QKPR@10699|Siphoviridae
GUT_GENOME004734_03677	660	Type VI secretion system VasI, EvfG, VC_A0118		FALSE	TRUE	2UK4B@28211|Alphaproteobacteria,1RBV9@1224|Proteobacteria,28PTC@1|root,2ZCEM@2|Bacteria
GUT_GENOME004734_04134	1114.6812688821751	cellular response to DNA damage stimulus	yjhC	FALSE	TRUE	COG0673@2|Bacteria,COG0673@1|root,1PE4Q@1224|Proteobacteria,1S1B3@1236|Gammaproteobacteria	2224		R	0	0.6666666666666666
GUT_GENOME004734_04372	499.8770270270271	Transcriptional	mprA	TRUE	TRUE	COG1846@1|root,COG1846@2|Bacteria,1NWZ4@1224|Proteobacteria,1RPCJ@1236|Gammaproteobacteria	890		K	1	1
GUT_GENOME004734_04531	580.4708603145236	Protein of unknown function (DUF3261)		FALSE	TRUE	1MXPI@1224|Proteobacteria,1RSJZ@1236|Gammaproteobacteria,28KUK@1|root,2ZABB@2|Bacteria,3XQW7@561|Escherichia	789			0	1
GUT_GENOME004805_03558	1916.913145539906			TRUE	TRUE	1RNFD@1236|Gammaproteobacteria,COG4733@2|Bacteria,COG4733@1|root,1MXXZ@1224|Proteobacteria	2444		X	1	1
GUT_GENOME004885_03789	576.1391234418978	Deoxycytidine triphosphate deaminase	dcd	TRUE	TRUE	COG0717@1|root,1MV2J@1224|Proteobacteria,1RMCD@1236|Gammaproteobacteria,COG0717@2|Bacteria,3XNIE@561|Escherichia			F
GUT_GENOME004899_00155	1375.1340206185566	Belongs to the beta-eliminating lyase family	tnaA	TRUE	TRUE	COG3033@2|Bacteria,3XP83@561|Escherichia,COG3033@1|root,1RS6E@1236|Gammaproteobacteria,1NG5U@1224|Proteobacteria			E
GUT_GENOME004899_00615	529.935	Involved in regulation of length and mediation of adhesion of type 1 fimbriae (but not necessary for the production of fimbriae). Involved in the integration of FimH in the fimbriae	fimF	TRUE	TRUE	1S138@1236|Gammaproteobacteria,COG3539@2|Bacteria,COG3539@1|root,1R6J8@1224|Proteobacteria,3XN73@561|Escherichia	285		N,U	1	1
GUT_GENOME004899_01968	241.3846153846154			TRUE	FALSE	2EM7I@1|root,2JEJH@204037|Dickeya,33EWN@2|Bacteria,1NGM4@1224|Proteobacteria,1SGBS@1236|Gammaproteobacteria	1726			0.875	0
GUT_GENOME004899_02079	1952.0653568564555	Capsule polysaccharide biosynthesis protein	kpsC	TRUE	FALSE	COG3563@2|Bacteria,1MW0T@1224|Proteobacteria,1RPMS@1236|Gammaproteobacteria,3XP1R@561|Escherichia,COG3563@1|root	1039		M	1	0.14285714285714285
GUT_GENOME004899_02120	643.9851767388825	Belongs to the phosphoglycerate mutase family. GpmB subfamily	gpmB	TRUE	TRUE	1NPC4@1224|Proteobacteria,1RSEU@1236|Gammaproteobacteria,3XN8A@561|Escherichia,COG0406@1|root,COG0406@2|Bacteria			F,G
GUT_GENOME004899_02871	552.52	protein secretion	yhiI	TRUE	TRUE	COG0845@2|Bacteria,COG0845@1|root,3XP98@561|Escherichia,1MUG6@1224|Proteobacteria,1RS3I@1236|Gammaproteobacteria			M,V
GUT_GENOME004899_03072	2421.947852760736	Cell wall formation. Synthesis of cross-linked peptidoglycan from the lipid intermediates. The enzyme has a penicillin-insensitive transglycosylase N-terminal domain (formation of linear glycan strands) and a penicillin-sensitive transpeptidase C-terminal domain (cross-linking of the peptide subunits)	mrcB	TRUE	TRUE	COG0744@1|root,COG0744@2|Bacteria,1RNHV@1236|Gammaproteobacteria,1QTST@1224|Proteobacteria,3XM7W@561|Escherichia			M
GUT_GENOME004899_03082	1309.9306523904384	N-acetylmuramoyl-L-alanine amidase	amiB	TRUE	TRUE	1MUQK@1224|Proteobacteria,1RMP1@1236|Gammaproteobacteria,COG0860@1|root,COG0860@2|Bacteria,3XN8B@561|Escherichia			M
GUT_GENOME004899_03436	771.2503580262986	Plays a critical role in the metabolism of the essential lipid carrier used for cell wall synthesis	ycbC	TRUE	TRUE	COG1434@2|Bacteria,COG1434@1|root,1RNZC@1236|Gammaproteobacteria,1MVW8@1224|Proteobacteria			M
GUT_GENOME004899_03465	1096.6686715481171	transmembrane transport	ybiR	TRUE	TRUE	1NEVR@1224|Proteobacteria,1RQVD@1236|Gammaproteobacteria,COG1055@1|root,COG1055@2|Bacteria,3XMSH@561|Escherichia			P
GUT_GENOME004928_03094	1622.7482572668684	Belongs to the sodium solute symporter (SSF) (TC 2.A.21) family	yidK	TRUE	TRUE	1RR4S@1236|Gammaproteobacteria,COG4146@1|root,COG4146@2|Bacteria,1MXWV@1224|Proteobacteria	283		E,R	1	1
GUT_GENOME004956_03124	575.9509536784741	Membrane		FALSE	TRUE	COG4648@1|root,1S9TC@1236|Gammaproteobacteria,1N0PK@1224|Proteobacteria,COG4648@2|Bacteria	789		I	0	1
GUT_GENOME004963_00152	792.8823529411765	Involved in chromosome condensation, segregation and cell cycle progression. May participate in facilitating chromosome segregation by condensation DNA from both sides of a centrally located replisome during cell division. Not required for mini-F plasmid partitioning. Probably acts via its interaction with MukB and MukE. Overexpression results in anucleate cells. It has a calcium binding activity	mukF	FALSE	TRUE	1N0D6@1224|Proteobacteria,1RN7P@1236|Gammaproteobacteria,COG3006@2|Bacteria,COG3006@1|root,3XNX3@561|Escherichia	1069		D	0	1
GUT_GENOME004963_00492	1011.9432465288886	Protein of unknown function (DUF1116)	ylbE	TRUE	TRUE	COG0074@1|root,COG0074@2|Bacteria,1RQEG@1236|Gammaproteobacteria,1MX67@1224|Proteobacteria,3XQNV@561|Escherichia			C
GUT_GENOME004963_03455	473.268	4Fe-4S binding domain	yiaI	TRUE	TRUE	COG1142@2|Bacteria,COG1142@1|root,1RAJI@1224|Proteobacteria,1S1ZU@1236|Gammaproteobacteria,3XM83@561|Escherichia			C
GUT_GENOME005082_03275	249.00879519754287	Transglycosylase associated protein	yeaQ	TRUE	TRUE	COG2261@1|root,1S8YP@1236|Gammaproteobacteria,1N72W@1224|Proteobacteria,COG2261@2|Bacteria,3XR58@561|Escherichia			R
GUT_GENOME005082_04476	1079.5048967707785	lacI family		TRUE	TRUE	COG1609@1|root,COG1609@2|Bacteria,4BAFF@82115|Rhizobiaceae,2TV5N@28211|Alphaproteobacteria,1R47N@1224|Proteobacteria			K
GUT_GENOME005104_00178	608.7459259259259	surface presentation of antigens protein	spaS	FALSE	TRUE	COG1377@1|root,COG1377@2|Bacteria,1RRI9@1236|Gammaproteobacteria,1NC6M@1224|Proteobacteria	2677		N,U	0.36363636363636365	0.7272727272727273
GUT_GENOME005104_03602	1924.491223964428	Usher protein		TRUE	TRUE	COG3188@2|Bacteria,1MUHE@1224|Proteobacteria,COG3188@1|root,1RMPU@1236|Gammaproteobacteria	2529		N,U,W	1	1
GUT_GENOME005104_04494	568.625			FALSE	TRUE
GUT_GENOME005132_00775	463.5908419497785	Protein of unknown function (DUF2824)		TRUE	FALSE	1SMKS@1236|Gammaproteobacteria,33PCT@2|Bacteria,1NTSP@1224|Proteobacteria,2EVZ7@1|root	1735			0.5	0
GUT_GENOME005203_00751	1186.195513606276	Required for the use of extracellular DNA as a nutrient. Could be the porin responsible for transport of DNA across the outer membrane	pilQ	TRUE	TRUE	1QTT6@1224|Proteobacteria,1RN3Z@1236|Gammaproteobacteria,COG4796@1|root,COG4796@2|Bacteria,3XPCW@561|Escherichia			U
GUT_GENOME005203_00902	595.1761363636364	Component of the sulfite reductase complex that catalyzes the 6-electron reduction of sulfite to sulfide. This is one of several activities required for the biosynthesis of L- cysteine from sulfate	cysI	FALSE	TRUE	COG0155@1|root,COG0155@2|Bacteria,1MVVB@1224|Proteobacteria,1RMFH@1236|Gammaproteobacteria,3XMSN@561|Escherichia	1827		H,P	0	1
GUT_GENOME005203_01554	510.4736842105263	ethanolamine metabolic process	eutQ	TRUE	TRUE	1R6MF@1224|Proteobacteria,1RRZH@1236|Gammaproteobacteria,3XMB2@561|Escherichia,COG4766@1|root,COG4766@2|Bacteria			E
GUT_GENOME005203_02455	1137.3395045632333	Catalyzes the conversion of UDP-4-keto-arabinose (UDP- Ara4O) to UDP-4-amino-4-deoxy-L-arabinose (UDP-L-Ara4N). The modified arabinose is attached to lipid A and is required for resistance to polymyxin and cationic antimicrobial peptides	arnB	TRUE	TRUE	COG0399@2|Bacteria,COG0399@1|root,3XMQ3@561|Escherichia,1MUPN@1224|Proteobacteria,1RMCS@1236|Gammaproteobacteria			M
GUT_GENOME005274_02670	1185.4699507389162			TRUE	FALSE	2Z8CC@2|Bacteria,2DBCB@1|root	869			0.42857142857142855	0
GUT_GENOME005274_03192	956.9818626189864	Periplasmic protein	tbpA	TRUE	TRUE	COG4143@1|root,COG4143@2|Bacteria,1RMQ9@1236|Gammaproteobacteria,1MUBB@1224|Proteobacteria,3XNCI@561|Escherichia			H,P
GUT_GENOME005274_03562	1789.4641441902083	cysteine-type carboxypeptidase activity	ycbB	TRUE	TRUE	COG2989@1|root,1MV14@1224|Proteobacteria,1RQR7@1236|Gammaproteobacteria,COG2989@2|Bacteria,3XP8Y@561|Escherichia			M
GUT_GENOME005274_04187	945.736	Polysulphide reductase, NrfD	nrfD	TRUE	TRUE	3XNMB@561|Escherichia,COG3301@2|Bacteria,COG3301@1|root,1MXQ9@1224|Proteobacteria,1RQ22@1236|Gammaproteobacteria			P
GUT_GENOME005309_00001	439.255	response to oxidative stress	yfdK	TRUE	FALSE	32TR7@2|Bacteria,1N14T@1224|Proteobacteria,2DMUG@1|root,1SB31@1236|Gammaproteobacteria,3ZNCG@590|Salmonella
GUT_GENOME005316_00105	757.1787223146844	Catalyzes the reversible reduction of 2,5-diketo-3- deoxygluconate (DKII or 4,6-dihydroxy-2,5-dioxohexanoate) into 2- keto-3-deoxygluconate (KDG or 2-dehydro-3-deoxygluconate) with a concomitant oxidation of NADH (Ref.4). To a lesser extent, can also reduce 5-keto-D-gluconate and oxidize D-gluconate and 1,2- propanediol. Together with KduI, seems to play a role in the catabolism of hexuronates under osmotic stress conditions, substituting for the regular hexuronate degrading enzymes UxaABC and UxuAB whose expression is repressed in these conditions. In vitro, also exhibits NADH- dependent 20-ketosteroid reductase activity against eukaryotic steroid hormone 11-deoxycorticosterone (11-DOC), which is converted into the product 4-pregnen-20,21-diol-3-one. In addition to 11-DOC, five other C21 steroid compounds (11-deoxycortisol, cortisol, corticosterone, cortisone, and 21-hydroxypregnenolone) are reduced by KduD, but steroids lacking the hydroxyl group at C21 position, such as pregnenolone, testosterone propionate, cortisone acetate, or progesterone, cannot be used as substrate	kduD	TRUE	TRUE	3XP6J@561|Escherichia,COG1028@1|root,COG1028@2|Bacteria,1MWB6@1224|Proteobacteria,1RMZB@1236|Gammaproteobacteria			I,Q
GUT_GENOME005316_00290	513.4997280391624	Involved in the cellular defense against the biological effects of O6-methylguanine (O6-MeG) and O4-methylthymine (O4-MeT) in DNA. Repairs the methylated nucleobase in DNA by stoichiometrically transferring the methyl group to a cysteine residue in the enzyme. This is a suicide reaction the enzyme is irreversibly inactivated	ogt	TRUE	TRUE	COG0350@1|root,1N2YQ@1224|Proteobacteria,COG0350@2|Bacteria,1S68H@1236|Gammaproteobacteria,3XMKI@561|Escherichia			J,L
GUT_GENOME005316_01423	1231.3264516129032	helix_turn_helix gluconate operon transcriptional repressor	gabR_2	TRUE	TRUE	COG1167@2|Bacteria,3XNB9@561|Escherichia,1RPFK@1236|Gammaproteobacteria,1MVGT@1224|Proteobacteria,COG1167@1|root	764		E,K	1	1
GUT_GENOME005316_01466	708.2043523049189	phosphoribosylaminoimidazolesuccinocarboxamide synthase activity	purC	TRUE	TRUE	1MUR9@1224|Proteobacteria,1RNNY@1236|Gammaproteobacteria,COG0152@2|Bacteria,COG0152@1|root,3XMYR@561|Escherichia			F
GUT_GENOME005316_01803	1614.5056818181818	sodium ion import across plasma membrane	yjcE	TRUE	TRUE	COG0025@2|Bacteria,1RPH6@1236|Gammaproteobacteria,1MW5T@1224|Proteobacteria,COG0025@1|root,3XN4E@561|Escherichia			P
GUT_GENOME005316_01949	319.0344827586207	Modulates cellular lipopolysaccharide (LPS) levels by regulating LpxC, which is involved in lipid A biosynthesis. May act by modulating the proteolytic activity of FtsH towards LpxC. May also coordinate assembly of proteins involved in LPS synthesis at the plasma membrane	lapB	TRUE	FALSE	COG2956@2|Bacteria,COG2956@1|root,1RP29@1236|Gammaproteobacteria,1MVDP@1224|Proteobacteria,3XNQF@561|Escherichia	688		G,M	1	0
GUT_GENOME005316_02133	1345.1189889025893	Belongs to the class-I aminoacyl-tRNA synthetase family	cysS	TRUE	TRUE	COG0215@1|root,1RP5K@1236|Gammaproteobacteria,1MV8H@1224|Proteobacteria,COG0215@2|Bacteria,3XMKF@561|Escherichia			J
GUT_GENOME005316_03391	413	Murein endopeptidase that cleaves the D-alanyl-meso-2,6- diamino-pimelyl amide bond that connects peptidoglycan strands. Likely plays a role in the removal of murein from the sacculus	mepA	TRUE	TRUE	1MU9I@1224|Proteobacteria,1RMJK@1236|Gammaproteobacteria,3XMNR@561|Escherichia,COG3770@1|root,COG3770@2|Bacteria	168		M	1	1
GUT_GENOME005316_03526	696.3872246696035	Cellulose biosynthesis protein BcsQ	yhjQ	TRUE	TRUE	3XMY2@561|Escherichia,COG1192@2|Bacteria,1MXFI@1224|Proteobacteria,1RYAG@1236|Gammaproteobacteria,COG1192@1|root			D,N
GUT_GENOME005316_04198	480	Catalyzes the decarboxylation of 3-keto-L-gulonate-6-P into L-xylulose-5-P. May be involved in the utilization of 2,3- diketo-L-gulonate	sgbH	TRUE	FALSE	COG0269@2|Bacteria,COG0269@1|root,3XMQG@561|Escherichia,1RRCI@1236|Gammaproteobacteria,1QWE4@1224|Proteobacteria			G
GUT_GENOME005360_01215	481.6216216216216	Catalyzes the conversion of D-ribulose 5-phosphate to formate and 3,4-dihydroxy-2-butanone 4-phosphate	ribB	FALSE	TRUE	COG0108@2|Bacteria,COG0108@1|root,3XMEU@561|Escherichia,1RQ49@1236|Gammaproteobacteria,1MU8P@1224|Proteobacteria	872		H	0	1
GUT_GENOME005360_02553	521.9176829268292	Putative bacterial toxin ydaT		FALSE	TRUE	1RBQ0@1224|Proteobacteria,3XPJD@561|Escherichia,2ZMCI@2|Bacteria,28ZM9@1|root,1S2C7@1236|Gammaproteobacteria	256			0	1
GUT_GENOME005360_02556	294.32589285714283			FALSE	TRUE	1NG7D@1224|Proteobacteria,1SE2F@1236|Gammaproteobacteria,2EAS2@1|root,334U5@2|Bacteria	261			0	1
GUT_GENOME005437_00646	237	ADP-glyceromanno-heptose 6-epimerase activity		TRUE	FALSE	COG0451@2|Bacteria,COG0451@1|root,1SFKC@1236|Gammaproteobacteria,1N9IQ@1224|Proteobacteria	2643		G,M	1	0.8571428571428571
GUT_GENOME005437_02216	201	The phosphoenolpyruvate-dependent sugar phosphotransferase system (sugar PTS), a major carbohydrate active transport system, catalyzes the phosphorylation of incoming sugar substrates concomitantly with their translocation across the cell membrane. The enzyme II CmtAB PTS system is involved in D-mannitol transport	cmtB	TRUE	FALSE	COG1762@2|Bacteria,1RKSR@1224|Proteobacteria,1S6J2@1236|Gammaproteobacteria,3XPPH@561|Escherichia,COG1762@1|root			G,T
GUT_GENOME005437_04212	614.1176470588235			TRUE	FALSE
GUT_GENOME005440_04541	1566.7578947368422	Pyridine nucleotide-disulphide oxidoreductase, dimerisation domain	cdr	TRUE	TRUE	COG0607@1|root,3X4C3@547|Enterobacter,1T1WT@1236|Gammaproteobacteria,1NR3M@1224|Proteobacteria,COG0446@1|root,COG0446@2|Bacteria,COG0607@2|Bacteria	2135		I,P	1	1
GUT_GENOME005440_04580	974.3780487804878			TRUE	FALSE	33UGG@2|Bacteria,2F1FS@1|root,1NV7B@1224|Proteobacteria	76			1	0
GUT_GENOME005440_04588	1455.33	membrane protein of prophage CP-933X Escherichia coli O157 H7 EDL933		TRUE	FALSE	1QWXK@1224|Proteobacteria,1SJA4@1236|Gammaproteobacteria,COG3064@1|root,COG3064@2|Bacteria	28		M	0.3333333333333333	0
GUT_GENOME005444_00056	764.1495288816059	Transcriptional regulator		TRUE	FALSE	COG1414@1|root,1S5MK@1236|Gammaproteobacteria,1MUYT@1224|Proteobacteria,COG1414@2|Bacteria	941		K	0.9428571428571428	0.0285714
GUT_GENOME005444_00307	1991.3125602700095	extracellular polysaccharide metabolic process	yjbH	TRUE	TRUE	1RQKV@1236|Gammaproteobacteria,COG4775@2|Bacteria,1MX3H@1224|Proteobacteria,COG4775@1|root,3XMA1@561|Escherichia			M
GUT_GENOME005444_00347	858.2265912305517	Reduces 3-sulfolactaldehyde (SLA) to 2,3- dihydroxypropane 1-sulfonate (DHPS)	yihU	TRUE	FALSE	1RA7F@1224|Proteobacteria,COG2084@1|root,COG2084@2|Bacteria,1RMMY@1236|Gammaproteobacteria,3XMX8@561|Escherichia	2342		I	1	0
GUT_GENOME005444_00429	234	Protein of unknown function (DUF2756)	yhhA	TRUE	TRUE	2D4KK@1|root,1SAJI@1236|Gammaproteobacteria,1N0WI@1224|Proteobacteria,3XPS6@561|Escherichia,32THA@2|Bacteria
GUT_GENOME005444_00464	457.8582980841005	Belongs to the UPF0178 family	yaiI	TRUE	TRUE	1RCZA@1224|Proteobacteria,COG1671@2|Bacteria,COG1671@1|root,3XN72@561|Escherichia,1S3QM@1236|Gammaproteobacteria
GUT_GENOME005444_00676	457.7094837935174	Type IV leader peptidase family	outO	TRUE	TRUE	1RN90@1236|Gammaproteobacteria,COG1989@1|root,1MUZF@1224|Proteobacteria,COG1989@2|Bacteria,3XPSX@561|Escherichia	2512		N,O,U	1	1
GUT_GENOME005444_00802	692.6463878326996	rRNA (cytosine-N4-)-methyltransferase activity		TRUE	TRUE	COG0275@1|root			J
GUT_GENOME005444_01211	1073.497555012225	L-seryl-tRNA selenium transferase		TRUE	FALSE	COG1921@1|root,3WXKG@544|Citrobacter,COG1921@2|Bacteria,1MWCB@1224|Proteobacteria,1RZF1@1236|Gammaproteobacteria	2356		E,J	1	0
GUT_GENOME005444_01756	763.2210456651225	Belongs to the metallo-dependent hydrolases superfamily. NagA family	agaA	TRUE	TRUE	COG1820@2|Bacteria,1MW8Y@1224|Proteobacteria,COG1820@1|root,1RMRV@1236|Gammaproteobacteria			G
GUT_GENOME005444_02228	1260.7318261304022	glutamate-1-semialdehyde 2,1-aminomutase activity	hemL	TRUE	TRUE	COG0001@2|Bacteria,1RM7N@1236|Gammaproteobacteria,COG0001@1|root,3XNJF@561|Escherichia,1MUY5@1224|Proteobacteria			H
GUT_GENOME005444_02311	1045.3107201620048	Part of the ABC transporter complex ModABC involved in molybdenum import. Responsible for energy coupling to the transport system	modC	TRUE	TRUE	1MU8K@1224|Proteobacteria,COG4148@1|root,COG4148@2|Bacteria,3XNBJ@561|Escherichia,1RQCV@1236|Gammaproteobacteria			P
GUT_GENOME005444_02808	771.7063547978019	repressor for the aga operon for N-acetyl galactosamine transport and metabolism	agaR	TRUE	TRUE	COG1349@2|Bacteria,1MUJT@1224|Proteobacteria,COG1349@1|root,1SZXU@1236|Gammaproteobacteria,3XPHU@561|Escherichia			G,K
GUT_GENOME005444_02810	281.1864406779661	Controls the transcription of genes involved in arginine and lysine metabolism	argP	TRUE	TRUE	1MWUP@1224|Proteobacteria,1RNIC@1236|Gammaproteobacteria,3XMCC@561|Escherichia,COG0583@1|root,COG0583@2|Bacteria			K
GUT_GENOME005444_03313	210			TRUE	FALSE
GUT_GENOME005512_03663	596.6407894736842	Phage tail protein (Tail_P2_I)	gpI	TRUE	FALSE	1RQRK@1236|Gammaproteobacteria,COG4385@1|root,COG4385@2|Bacteria,1NZST@1224|Proteobacteria,3XQQ5@561|Escherichia	1858		X	1	0
GUT_GENOME005588_02009	387.823	Multiple antibiotic resistance protein MarR	marR	TRUE	TRUE	1N7BV@1224|Proteobacteria,1S2AX@1236|Gammaproteobacteria,3XMZ4@561|Escherichia,COG1846@1|root,COG1846@2|Bacteria			K
GUT_GENOME005656_00773	2981.216247808299	DNA polymerase III is a complex, multichain enzyme responsible for most of the replicative synthesis in bacteria. This DNA polymerase also exhibits 3' to 5' exonuclease activity. The alpha chain is the DNA polymerase	dnaE	TRUE	TRUE	COG0587@1|root,COG0587@2|Bacteria,1MUIF@1224|Proteobacteria,1RP0K@1236|Gammaproteobacteria,3XMAZ@561|Escherichia			L
GUT_GENOME005656_02393	1356.7478220999542	The phosphoenolpyruvate-dependent sugar phosphotransferase system (sugar PTS), a major carbohydrate active -transport system, catalyzes the phosphorylation of incoming sugar substrates concomitantly with their translocation across the cell membrane. This system is involved in arbutin, cellobiose, and salicin transport	ascF	TRUE	TRUE	1RNEG@1236|Gammaproteobacteria,COG1263@2|Bacteria,COG1263@1|root,COG1264@1|root,COG1264@2|Bacteria,1MXEG@1224|Proteobacteria,3XP49@561|Escherichia	2604		G	1	1
GUT_GENOME005656_03383	380.9455878569591	YbgS-like protein	ybgS	TRUE	TRUE	1S3VK@1236|Gammaproteobacteria,2AAK7@1|root,30ZXQ@2|Bacteria,3XPZF@561|Escherichia,1REV6@1224|Proteobacteria
GUT_GENOME005656_03881	537	transmembrane transport	yhhJ	FALSE	TRUE	1MUIA@1224|Proteobacteria,COG0842@2|Bacteria,COG0842@1|root,1RQSE@1236|Gammaproteobacteria,3XNX5@561|Escherichia	2072		V	0	1
GUT_GENOME005656_03900	456	belongs to the carbohydrate kinase PfkB family	hldE	TRUE	TRUE	COG2870@2|Bacteria,COG2870@1|root,COG0615@2|Bacteria,COG0615@1|root,3XM6T@561|Escherichia,1RMAJ@1236|Gammaproteobacteria,1MV3Z@1224|Proteobacteria	1952		F,M	1	1
GUT_GENOME005663_00196	1222.7436969622431	Belongs to the N-acetylmuramoyl-L-alanine amidase 3 family	amiC	TRUE	TRUE	1RMP1@1236|Gammaproteobacteria,1MUQK@1224|Proteobacteria,COG0860@2|Bacteria,COG0860@1|root,3XNFF@561|Escherichia			M
GUT_GENOME005663_00209	591.6471861471862	Part of the yadCKLM-htrE-yadVN fimbrial operon. Could contribute to adhesion to various surfaces in specific environmental niches	yadK	TRUE	FALSE	1NZBZ@1224|Proteobacteria,1SQYM@1236|Gammaproteobacteria,COG3539@1|root,COG3539@2|Bacteria,3XR5S@561|Escherichia	964		N,U	1	0
GUT_GENOME005663_00812	427.84674231799056	This protein is one of the early assembly proteins of the 50S ribosomal subunit, although it is not seen to bind rRNA by itself. It is important during the early stages of 50S assembly	rplM	TRUE	TRUE	1S280@1236|Gammaproteobacteria,1RA11@1224|Proteobacteria,COG0102@2|Bacteria,COG0102@1|root,3X0FV@547|Enterobacter	1975		J	1	1
GUT_GENOME005663_01086	491.5070140280561	positive regulation of phosphorylation	ptsN	TRUE	TRUE	1S668@1236|Gammaproteobacteria,COG1762@2|Bacteria,COG1762@1|root,1RD0E@1224|Proteobacteria,3XNYP@561|Escherichia			G,T
GUT_GENOME005663_01434	463.8	Necessary for efficient RNA polymerase transcription elongation past template-encoded arresting sites. The arresting sites in DNA have the property of trapping a certain fraction of elongating RNA polymerases that pass through, resulting in locked ternary complexes. Cleavage of the nascent transcript by cleavage factors such as GreA or GreB allows the resumption of elongation from the new 3'terminus. GreB releases sequences of up to 9 nucleotides in length	greB	TRUE	TRUE	COG0782@2|Bacteria,COG0782@1|root,3XP87@561|Escherichia,1S40Q@1236|Gammaproteobacteria,1RAP0@1224|Proteobacteria			K
GUT_GENOME005663_01939	1174.315837339223	L-aspartate:2-oxoglutarate aminotransferase activity	aspC	TRUE	TRUE	1MUT0@1224|Proteobacteria,1RN02@1236|Gammaproteobacteria,COG1448@1|root,COG1448@2|Bacteria,3XNR8@561|Escherichia			E
GUT_GENOME005663_02075	718.0703577064703	Member of the two-component regulatory system BaeS BaeR which responds to envelope stress. Activates expression of periplasmic chaperone spy in response to spheroplast formation, indole and P pili protein PapG overexpression. Activates the mdtABCD and probably the CRISPR-Cas casABCDE-ygbT-ygbF operon	baeR	TRUE	TRUE	1MVCB@1224|Proteobacteria,1RMD0@1236|Gammaproteobacteria,COG0745@2|Bacteria,COG0745@1|root,3XMHX@561|Escherichia	1996		K,T	1	1
GUT_GENOME005663_02193	347.5500369731329	Type II secretion system pilotin lipoprotein (PulS_OutS)	yacC	TRUE	TRUE	2B1X9@1|root,1RH3T@1224|Proteobacteria,1S639@1236|Gammaproteobacteria,31UDJ@2|Bacteria,3XPRS@561|Escherichia
GUT_GENOME005704_01031	1219.685631882538	system transmembrane protein lolE	lolE	TRUE	TRUE	1RMP9@1236|Gammaproteobacteria,1MVV7@1224|Proteobacteria,COG4591@2|Bacteria,COG4591@1|root,3XNMR@561|Escherichia			M
GUT_GENOME005704_01469	1213.8723086124403	electron transfer flavoprotein-quinone oxidoreductase ydiS	ydiS	TRUE	TRUE	COG0644@2|Bacteria,1RNY5@1236|Gammaproteobacteria,1MVU6@1224|Proteobacteria,COG0644@1|root,3XNRE@561|Escherichia			C
GUT_GENOME005704_01824	344.8026215321965	Protein of unknown function (DUF2002)	ygaC	TRUE	TRUE	1REJU@1224|Proteobacteria,3XPQW@561|Escherichia,2ZQRR@2|Bacteria,2DF7E@1|root,1S4HA@1236|Gammaproteobacteria
GUT_GENOME005704_02225	888.6298020954598	peroxidase activity	yfeX	TRUE	TRUE	1MWDD@1224|Proteobacteria,1RMZJ@1236|Gammaproteobacteria,COG2837@1|root,COG2837@2|Bacteria,3XM48@561|Escherichia			P
GUT_GENOME005704_03487	1195.6353255587949	sulfuric ester hydrolase activity	ydeN	TRUE	TRUE	COG3119@1|root,1MV92@1224|Proteobacteria,COG3119@2|Bacteria,1RPM3@1236|Gammaproteobacteria,3XNAG@561|Escherichia			P
GUT_GENOME005728_03908	538.8496240601504			FALSE	TRUE	3XRET@561|Escherichia,31KYN@2|Bacteria,2AV7Z@1|root,1TGP7@1236|Gammaproteobacteria,1QITM@1224|Proteobacteria	1113			0	1
GUT_GENOME005730_04129	785.3729903536978			TRUE	FALSE	1TGCI@1236|Gammaproteobacteria,31KN7@2|Bacteria,1QIHW@1224|Proteobacteria,3W1WG@53335|Pantoea,2AUYP@1|root	1575			0.9111111111111111	0.022222222222222223
GUT_GENOME005809_00632	1454.1481320320756	VWA domain containing CoxE-like protein		TRUE	TRUE
GUT_GENOME005809_00808	2027.002500937852	beta-maltose 4-alpha-glucanotransferase activity	malQ	TRUE	TRUE	COG1640@2|Bacteria,COG1640@1|root,1RMJW@1236|Gammaproteobacteria,1QTVJ@1224|Proteobacteria,3XP9K@561|Escherichia			G
GUT_GENOME005809_01063	1092.061695685087	DNA ligase that catalyzes the formation of phosphodiester linkages between 5'-phosphoryl and 3'-hydroxyl groups in double-stranded DNA using NAD as a coenzyme and as the energy source for the reaction. It is essential for DNA replication and repair of damaged DNA	ligA	TRUE	TRUE	COG0272@1|root,3XMQY@561|Escherichia,1RPAV@1236|Gammaproteobacteria,1MV3R@1224|Proteobacteria,COG0272@2|Bacteria			L
GUT_GENOME005809_01122	586.3846153846154	transferase activity, transferring glycosyl groups		TRUE	FALSE	4QQWE@28883|Caudovirales,4QEAQ@10239|Viruses,4QVWS@35237|dsDNA viruses no RNA stage	1575			0.9111111111111111	0.022222222222222223
GUT_GENOME005809_01422	1256.0653061224489	Cell division protein DamX	damX	TRUE	TRUE	1Q1YI@1224|Proteobacteria,COG3266@2|Bacteria,COG3266@1|root,1RRJF@1236|Gammaproteobacteria,3XMJJ@561|Escherichia			D
GUT_GENOME005809_02415	637.4046242774566	Part of the translocation and assembly module (TAM) autotransporter assembly complex, which functions in translocation of autotransporters across the outer membrane. In reconstituted TAM this subunit (Ag43, AC P39180) is not necessary for substrate penetration in the outer membrane. Substrate binding to TamA moves its POTRA domains about 30 Angstroms into the periplasm, which would deform either the outer membrane or TamB and may provide force to reset TAM	ytfN	FALSE	TRUE	COG2911@1|root,COG2911@2|Bacteria,1RMMF@1236|Gammaproteobacteria,1MUVD@1224|Proteobacteria,3XPEG@561|Escherichia	359		U	0	1
GUT_GENOME005809_02543	537.3571428571429	Lipoamide dehydrogenase is a component of the glycine cleavage system as well as of the alpha-ketoacid dehydrogenase complexes	lpdA	TRUE	FALSE	COG1249@2|Bacteria,COG1249@1|root,1RMFF@1236|Gammaproteobacteria,1MU2U@1224|Proteobacteria,3XM8F@561|Escherichia	1184		C,F	1	0
GUT_GENOME005809_02654	646.7202665325623	Catalyzes the reversible transfer of the terminal phosphate group between ATP and AMP. Plays an important role in cellular energy homeostasis and in adenine nucleotide metabolism	adk	TRUE	TRUE	1MXCZ@1224|Proteobacteria,1RMT6@1236|Gammaproteobacteria,3XP7G@561|Escherichia,COG0563@1|root,COG0563@2|Bacteria			F
GUT_GENOME005809_02813	243	this blockage is overcome by subsequent expression of antitoxin HigA. Overexpression causes cleavage of a number of mRNAs in a translation-dependent fashion, suggesting this is an mRNA interferase. mRNA interferases play a role in bacterial persistence to antibiotics	higB	TRUE	TRUE	COG4680@2|Bacteria,COG4680@1|root,3XRAB@561|Escherichia,1S932@1236|Gammaproteobacteria,1N1N1@1224|Proteobacteria	1901		J,V	1	1
GUT_GENOME005809_03065	430.09225294278673	response to hydroperoxide	osmC	TRUE	TRUE	1RH9U@1224|Proteobacteria,COG1764@2|Bacteria,COG1764@1|root,3XPCN@561|Escherichia,1S205@1236|Gammaproteobacteria			O,V
GUT_GENOME005883_01846	380.9312218393851	Catalyzes the pyruvoyl-dependent decarboxylation of aspartate to produce beta-alanine	panD	TRUE	FALSE	1RI1B@1224|Proteobacteria,1S66E@1236|Gammaproteobacteria,COG0853@2|Bacteria,COG0853@1|root,3XPIJ@561|Escherichia	1148		H	1	0
GUT_GENOME005883_03975	427.5584415584416			TRUE	FALSE	4QIPB@10662|Myoviridae,4QBVZ@10239|Viruses,4QSM0@28883|Caudovirales	670			1	0.5
GUT_GENOME005916_00613	415.7851239669421	Structural component of flagellum, the bacterial motility apparatus. Part of the rod structure of flagellar basal body	flgB	TRUE	TRUE	3XPMJ@561|Escherichia,COG1815@2|Bacteria,COG1815@1|root,1S9DS@1236|Gammaproteobacteria,1MZ8P@1224|Proteobacteria			N
GUT_GENOME005916_01873	355.29695399393324	response to oxidative stress	yidH	TRUE	TRUE	1RJVC@1224|Proteobacteria,1S5YN@1236|Gammaproteobacteria,2ATH5@1|root,3XPVT@561|Escherichia,31J0W@2|Bacteria
GUT_GENOME005916_02503	1626.4364666981578			TRUE	TRUE	33TFT@2|Bacteria,2F0CN@1|root,1SMRZ@1236|Gammaproteobacteria,1NU66@1224|Proteobacteria	1459			0.9583333333333334	1
GUT_GENOME005916_02721	690.6136363636364	An essential GTPase which binds GTP, GDP and possibly (p)ppGpp with moderate affinity, with high nucleotide exchange rates and a fairly low GTP hydrolysis rate. Plays a role in control of the cell cycle, stress response, ribosome biogenesis and in those bacteria that undergo differentiation, in morphogenesis control	obg	TRUE	TRUE	1MUGZ@1224|Proteobacteria,1RMFQ@1236|Gammaproteobacteria,3XNNJ@561|Escherichia,COG0536@1|root,COG0536@2|Bacteria	1193		D,L	1	1
GUT_GENOME005922_00347	804.5063414634146	COG4886 Leucine-rich repeat (LRR) protein	yopM	FALSE	TRUE	1NF73@1224|Proteobacteria,COG4886@2|Bacteria,COG4886@1|root,1RXVA@1236|Gammaproteobacteria	1443		K	0	1
GUT_GENOME005922_01098	213.97252747252747	Transposase		TRUE	FALSE	COG2963@2|Bacteria,COG2963@1|root	793		L,X	0.05	0
GUT_GENOME005935_00599	753.5178597785978	Catalyzes the formation of dTDP-glucose, from dTTP and glucose 1-phosphate, as well as its pyrophosphorolysis	rffH	TRUE	TRUE	COG0454@1|root,COG0456@2|Bacteria,3XNBF@561|Escherichia,1PHCJ@1224|Proteobacteria,1RYNF@1236|Gammaproteobacteria			J,K,R
GUT_GENOME005935_01024	1248.3144301397997	Involved in the glycolate utilization. Catalyzes the condensation and subsequent hydrolysis of acetyl-coenzyme A (acetyl-CoA) and glyoxylate to form malate and CoA	glcB	TRUE	TRUE	COG2225@2|Bacteria,1MVEV@1224|Proteobacteria,1RPVI@1236|Gammaproteobacteria,COG2225@1|root	129		C	0.6153846153846154	1
GUT_GENOME005935_02787	1415.6774433296173	Synthesizes alpha-1,4-glucan chains using ADP-glucose	glgA	TRUE	TRUE	1RNMP@1236|Gammaproteobacteria,1MUGM@1224|Proteobacteria,COG0297@2|Bacteria,COG0297@1|root,3XP2P@561|Escherichia			F,G
GUT_GENOME005935_02952	937.7510244547256	Part of an ATP-dependent transport system LolCDE responsible for the release of lipoproteins targeted to the outer membrane from the inner membrane. Such a release is dependent of the sorting-signal (absence of an Asp at position 2 of the mature lipoprotein) and of LolA	lolC	TRUE	TRUE	COG4591@1|root,1RMP9@1236|Gammaproteobacteria,1MVV7@1224|Proteobacteria,COG4591@2|Bacteria			M
GUT_GENOME005935_03479	338.39537087168384	response to osmotic stress	osmE	TRUE	TRUE	COG2913@2|Bacteria,COG2913@1|root,1RD8V@1224|Proteobacteria,1S48R@1236|Gammaproteobacteria,3XPRB@561|Escherichia			M
GUT_GENOME005968_01050	730.155	Belongs to the UPF0271 (lamB) family	ybgL	TRUE	TRUE	1MUYV@1224|Proteobacteria,1RSCZ@1236|Gammaproteobacteria,COG1540@1|root,COG1540@2|Bacteria,3XNRV@561|Escherichia			E
GUT_GENOME005968_01542	450	Modulates the polysaccharide chain length of enterobacterial common antigen (ECA)	wzzE	FALSE	TRUE	COG3765@1|root,COG3765@2|Bacteria,3XNGX@561|Escherichia,1RRBS@1236|Gammaproteobacteria,1MW70@1224|Proteobacteria			M
GUT_GENOME005968_02632	276	aspartate--ammonia ligase	asnA	TRUE	TRUE	COG2502@2|Bacteria,COG2502@1|root,3XNFG@561|Escherichia,1RN79@1236|Gammaproteobacteria,1MVWF@1224|Proteobacteria			E,F
GUT_GENOME005968_03421	1119.5319720580333	FlhB HrpN YscU SpaS Family	flhB	TRUE	TRUE	1MUWI@1224|Proteobacteria,3XQQK@561|Escherichia,COG1377@2|Bacteria,1RMHA@1236|Gammaproteobacteria,COG1377@1|root	2397		N	0.9705882352941176	1
GUT_GENOME005968_03547	363.21176470588233	Responsible for synthesis of pseudouridine from uracil- 516 in 16S ribosomal RNA	rsuA	TRUE	TRUE	1RQA9@1236|Gammaproteobacteria,COG1187@2|Bacteria,COG1187@1|root,3XNTC@561|Escherichia,1MU6M@1224|Proteobacteria	1877		J	1	1
GUT_GENOME006031_01821	1046.0983030117718	Dihydroxyacetone binding subunit of the dihydroxyacetone kinase, which is responsible for the phosphoenolpyruvate (PEP)- dependent phosphorylation of dihydroxyacetone via a phosphoryl group transfer from DhaL-ATP. Binds covalently dihydroxyacetone in hemiaminal linkage. DhaK acts also as corepressor of the transcription activator DhaR by binding to the sensor domain of DhaR. In the presence of dihydroxyacetone, DhaL-ADP displaces DhaK and stimulates DhaR activity. In the absence of dihydroxyacetone, DhaL-ADP is converted by the PTS to DhaL-ATP, which does not bind to DhaR	dhaK	TRUE	TRUE	COG2376@2|Bacteria,1MVSR@1224|Proteobacteria,COG2376@1|root,1RNRQ@1236|Gammaproteobacteria,3XP0J@561|Escherichia			G
GUT_GENOME006045_02439	1127.356315924878	Protein of unknown function (DUF418)	yeiB	TRUE	TRUE	COG2311@2|Bacteria,1RQ08@1236|Gammaproteobacteria,1MWHW@1224|Proteobacteria,COG2311@1|root,3XMAP@561|Escherichia
GUT_GENOME006045_02676	691.3199678154754	Part of a membrane complex involved in electron transport. Required to maintain the reduced state of SoxR	rnfE	TRUE	TRUE	COG4660@2|Bacteria,1MW6N@1224|Proteobacteria,1RMEH@1236|Gammaproteobacteria,COG4660@1|root,3XN79@561|Escherichia			C
GUT_GENOME006045_03005	1258.9927431059507	AMP-binding enzyme	JD73_00810	FALSE	TRUE	COG0318@1|root,1T1II@1236|Gammaproteobacteria,COG0318@2|Bacteria,1MU6G@1224|Proteobacteria,3XP2C@561|Escherichia	131		I,Q	0	1
GUT_GENOME006078_00831	1352.373269362577	ATP binding	ycjX	TRUE	TRUE	COG3106@2|Bacteria,1RQ05@1236|Gammaproteobacteria,1MX6E@1224|Proteobacteria,COG3106@1|root,3XMK8@561|Escherichia			T
GUT_GENOME006078_00946	917.809	Belongs to the aspartate-semialdehyde dehydrogenase family	usg	TRUE	TRUE	COG0136@1|root,COG0136@2|Bacteria,1RNB6@1236|Gammaproteobacteria,1MUHG@1224|Proteobacteria,3XM6M@561|Escherichia			E
GUT_GENOME006078_00965	2836.832937262357	Belongs to the resistance-nodulation-cell division (RND) (TC 2.A.6) family	cusA	TRUE	TRUE	COG3696@1|root,COG3696@2|Bacteria,1SP6I@1236|Gammaproteobacteria,1NUIV@1224|Proteobacteria,3XP8C@561|Escherichia			P
GUT_GENOME006078_03324	688.6470743801652	Bacterial periplasmic substrate-binding proteins		TRUE	TRUE	1RPY2@1236|Gammaproteobacteria,1NH6Q@1224|Proteobacteria,COG4215@2|Bacteria,COG4215@1|root,3XN8E@561|Escherichia			E,P
GUT_GENOME006078_04066	990.1606102635228	Part of the binding-protein-dependent transport system for citrate-dependent Fe(3 ). Probably responsible for the translocation of the substrate across the membrane	fecC	TRUE	TRUE	COG0609@1|root,1RP2K@1236|Gammaproteobacteria,COG0609@2|Bacteria,1R87A@1224|Proteobacteria,3XRJT@561|Escherichia	1159		P	1	1
GUT_GENOME006211_00189	454.71733387522863	General secretion pathway protein	gspG	TRUE	TRUE	3XPD0@561|Escherichia,COG2165@1|root,1RDX2@1224|Proteobacteria,1S3VS@1236|Gammaproteobacteria,COG2165@2|Bacteria	123		N,U,W	1	1
GUT_GENOME006211_00683	498.0769230769231	Catalyzes the conversion of acetate into acetyl-CoA (AcCoA), an essential intermediate at the junction of anabolic and catabolic pathways. Acs undergoes a two-step reaction. In the first half reaction, Acs combines acetate with ATP to form acetyl- adenylate (AcAMP) intermediate. In the second half reaction, it can then transfer the acetyl group from AcAMP to the sulfhydryl group of CoA, forming the product AcCoA	acsA	TRUE	TRUE	COG0365@1|root,COG0365@2|Bacteria,3XNZN@561|Escherichia,1RMNZ@1236|Gammaproteobacteria,1MUF5@1224|Proteobacteria	1956		F,I	1	1
GUT_GENOME006211_00729	862.6845978178127	Important for the colocalization of sister nascent DNA strands after replication fork passage during DNA replication, and for positioning and subsequent partitioning of sister chromosomes. Does not have GTPase activity on its own	yjdA	TRUE	TRUE	28MYC@1|root,3XRMT@561|Escherichia,2ZB58@2|Bacteria,1T18N@1236|Gammaproteobacteria,1PNJ3@1224|Proteobacteria
GUT_GENOME006211_04238	650.7369142230748	von Willebrand factor type A domain	yegL	TRUE	TRUE	COG4245@2|Bacteria,COG4245@1|root,1MVUE@1224|Proteobacteria,1RZUX@1236|Gammaproteobacteria,3XQ97@561|Escherichia
GUT_GENOME006229_00020	817.11	Belongs to the transferase hexapeptide repeat family	dapD	TRUE	TRUE	1MU0Y@1224|Proteobacteria,1RPCS@1236|Gammaproteobacteria,COG2171@1|root,COG2171@2|Bacteria,3XMBZ@561|Escherichia			E
GUT_GENOME006229_03548	238.7142857142857	Belongs to the UPF0229 family	yeaH	TRUE	TRUE	COG2718@1|root,COG2718@2|Bacteria,3XPFD@561|Escherichia,1MWQM@1224|Proteobacteria,1RQWC@1236|Gammaproteobacteria	1932		R	1	1
GUT_GENOME006229_03678	766.6088800199551	alcohol dehydrogenase (NADP+) activity	ybbO	TRUE	TRUE	1T1HV@1236|Gammaproteobacteria,COG0300@2|Bacteria,COG0300@1|root,3XPHF@561|Escherichia,1RGKZ@1224|Proteobacteria			R
GUT_GENOME006229_03975	268.275	Transports L-lactate across the membrane. Can also transport D-lactate and glycolate. Seems to be driven by a proton motive force	lldP	TRUE	TRUE	1RPNW@1236|Gammaproteobacteria,3XNWT@561|Escherichia,COG1620@1|root,COG1620@2|Bacteria,1MV13@1224|Proteobacteria			C
GUT_GENOME006321_01393	636.4468085106383	Protease that can cleave T7 RNA polymerase, ferric enterobactin receptor protein (FEP), antimicrobial peptide protamine and other proteins. This protease has a specificity for paired basic residues	ompT	TRUE	FALSE	COG4571@2|Bacteria,COG4571@1|root,1RRNQ@1236|Gammaproteobacteria,1MWE3@1224|Proteobacteria,3XQQH@561|Escherichia	778		M	1	0
GUT_GENOME006417_00283	1272.5396273291926	Responsible for the transport of dicarboxylates such as succinate, fumarate, and malate across the membrane	dctA	TRUE	TRUE	COG1301@1|root,1RMEN@1236|Gammaproteobacteria,1MU0Q@1224|Proteobacteria,COG1301@2|Bacteria,3XNK8@561|Escherichia			C
GUT_GENOME006417_02916	985.4832699619772	symporter activity	yfeH	TRUE	TRUE	1RN2S@1236|Gammaproteobacteria,3XM62@561|Escherichia,COG0385@1|root,COG0385@2|Bacteria,1MUMM@1224|Proteobacteria			R
GUT_GENOME006417_03959	291	Putative transposase of IS4/5 family (DUF4096)		FALSE	TRUE	4IFNT@91061|Bacilli,3F6RW@33958|Lactobacillaceae,1U5ZT@1239|Firmicutes,COG3293@1|root,COG3293@2|Bacteria			L,X
GUT_GENOME006465_02118	1184.9335373317012	Catalyzes the NADP-dependent rearrangement and reduction of 1-deoxy-D-xylulose-5-phosphate (DXP) to 2-C-methyl-D-erythritol 4-phosphate (MEP)	dxr	TRUE	TRUE	COG0743@1|root,COG0743@2|Bacteria,1RNNW@1236|Gammaproteobacteria,1MU4G@1224|Proteobacteria,3XNDF@561|Escherichia			I
GUT_GENOME006465_02841	1435.9134111961337	AIR synthase related protein, N-terminal domain		TRUE	TRUE	COG0550@1|root,COG0709@1|root			E,L
GUT_GENOME006465_03551	864.5492393915132	Part of the ABC transporter complex CysAWTP (TC 3.A.1.6.1) involved in sulfate thiosulfate import. Probably responsible for the translocation of the substrate across the membrane	cysW	TRUE	TRUE	1RNZK@1236|Gammaproteobacteria,COG4208@2|Bacteria,COG4208@1|root,1MV8X@1224|Proteobacteria,3XN3S@561|Escherichia			P
GUT_GENOME006465_03693	635.2443609022556	Part of the high-affinity ATP-driven potassium transport (or Kdp) system, which catalyzes the hydrolysis of ATP coupled with the electrogenic transport of potassium into the cytoplasm. This subunit is responsible for energy coupling to the transport system	kdpB	FALSE	TRUE	COG2216@2|Bacteria,3XMHA@561|Escherichia,1RPPF@1236|Gammaproteobacteria,1MU7D@1224|Proteobacteria,COG2216@1|root	107		P	0	1
GUT_GENOME006474_00545	678.94	Site-specific DNA-methyltransferase (Adenine-specific)		TRUE	FALSE	1P85S@1224|Proteobacteria,1RMNW@1236|Gammaproteobacteria,COG0338@1|root,COG0338@2|Bacteria	1753		L	1	0
GUT_GENOME006561_03747	381.11538461538464	Protein of unknown function (DUF533)	yebE	TRUE	TRUE	COG2979@2|Bacteria,COG2979@1|root,1R95E@1224|Proteobacteria,1T0I8@1236|Gammaproteobacteria,3XRFE@561|Escherichia
GUT_GENOME006561_04266	343.0736842105263	transcriptional regulator	bigR	TRUE	TRUE	1SCH5@1236|Gammaproteobacteria,COG0640@1|root,1N72Q@1224|Proteobacteria,COG0640@2|Bacteria	2135		K	1	1
GUT_GENOME006689_02835	773.21	PTS system mannitol-specific	mtlA	TRUE	TRUE	COG2213@2|Bacteria,1RNAG@1236|Gammaproteobacteria,1MUPU@1224|Proteobacteria,COG4668@2|Bacteria,COG2213@1|root,COG4668@1|root,3XME2@561|Escherichia	1197		G	1	1
GUT_GENOME006706_00152	394.3130890052356	Belongs to the UPF0102 family	yraN	TRUE	TRUE	COG0792@1|root,3XPNC@561|Escherichia,1SC8A@1236|Gammaproteobacteria,COG0792@2|Bacteria,1N6VN@1224|Proteobacteria			L
GUT_GENOME006706_03998	1335.21	Belongs to the dicarboxylate amino acid cation symporter (DAACS) (TC 2.A.23) family	ydjN	TRUE	TRUE	1R3F8@1224|Proteobacteria,1RMHV@1236|Gammaproteobacteria,COG1823@1|root,COG1823@2|Bacteria,3XNSQ@561|Escherichia			E,U
GUT_GENOME006783_04097	1199.459741193386	Integrase is necessary for integration of the phage into the host genome by site-specific recombination. In conjunction with excisionase, integrase is also necessary for excision of the prophage from the host genome (By similarity)	intR	TRUE	TRUE	COG0582@1|root,COG0582@2|Bacteria,3XM9F@561|Escherichia,1RP4Y@1236|Gammaproteobacteria,1MVZB@1224|Proteobacteria	2650		L,X	1	1
GUT_GENOME006833_03234	865.6817332835263	Catalyzes the prenylation of para-hydroxybenzoate (PHB) with an all-trans polyprenyl group. Mediates the second step in the final reaction sequence of ubiquinone-8 (UQ-8) biosynthesis, which is the condensation of the polyisoprenoid side chain with PHB, generating the first membrane-bound Q intermediate 3- octaprenyl-4-hydroxybenzoate	ubiA	TRUE	TRUE	COG0382@1|root,1RMZ1@1236|Gammaproteobacteria,COG0382@2|Bacteria,1MV4Q@1224|Proteobacteria,3XNZT@561|Escherichia			H
GUT_GENOME006833_03896	602.6140350877193	N-terminal domain of M60-like peptidases	acfD	FALSE	TRUE	COG3064@2|Bacteria,COG3064@1|root,3XN17@561|Escherichia,1RYM4@1236|Gammaproteobacteria,1N5U6@1224|Proteobacteria	2134		M	0	1
GUT_GENOME006833_04092	766.5080603889458	The physiological role of BioH is to remove the methyl group introduced by BioC when the pimeloyl moiety is complete. It allows to synthesize pimeloyl-ACP via the fatty acid synthetic pathway through the hydrolysis of the ester bonds of pimeloyl-ACP esters	bioH	TRUE	TRUE	1QUBR@1224|Proteobacteria,1RSF9@1236|Gammaproteobacteria,COG0596@1|root,COG0596@2|Bacteria			H,R
GUT_GENOME006847_01555	1808.656899109792	DNA polymerase III is a complex, multichain enzyme responsible for most of the replicative synthesis in bacteria. This DNA polymerase also exhibits	dnaX	TRUE	TRUE	1RMIA@1236|Gammaproteobacteria,COG2812@1|root,COG2812@2|Bacteria,1MVCK@1224|Proteobacteria,3XNC3@561|Escherichia			F,L
GUT_GENOME006847_03357	248.86318735594332	Phosphopantetheine attachment site	AKN40_0794	FALSE	TRUE	COG0236@1|root,COG0236@2|Bacteria,1NHQD@1224|Proteobacteria,1SA25@1236|Gammaproteobacteria,3XR5J@561|Escherichia	129		I,Q	0.6153846153846154	1
GUT_GENOME006902_00227	1471.613168204221	metallopeptidase activity	yhjJ	TRUE	TRUE	1RNKC@1236|Gammaproteobacteria,COG0612@2|Bacteria,COG0612@1|root,1NAH6@1224|Proteobacteria,3XN4Q@561|Escherichia			R
GUT_GENOME006918_02601	228			TRUE	TRUE	2AUW7@1|root,1TG9A@1236|Gammaproteobacteria,1QIEX@1224|Proteobacteria,31KJN@2|Bacteria,3XQ59@561|Escherichia	2009			1	1
GUT_GENOME006918_02682	1521.6673713006714	Belongs to the glutamate--cysteine ligase type 1 family. Type 1 subfamily	gshA	TRUE	TRUE	COG2918@2|Bacteria,3XNK6@561|Escherichia,1RPNQ@1236|Gammaproteobacteria,COG2918@1|root,1MW9B@1224|Proteobacteria			H
GUT_GENOME006918_02912	477.3078619615984	Catalyzes the N-acetylation of L-phenylalanine and L- methionine using acetyl-CoA as acetyl donor in vitro. Cannot accept L-tyrosine as substrate and propionyl-CoA, succinyl-CoA or (S)-methylmalonyl-CoA as acyl donors. Is also able to acetylate and thus detoxify several nonhydrolyzable aminoacyl adenylates, but not the processed form of the peptide- nucleotide antibiotic microcin C (McC). When overproduced, provides complete resistance to leucyl sulfamoyl adenylate (LSA) and partial resistance to alanyl sulfamoyl adenylate (ASA) and phenylalanyl sulfamoyl adenylate (FSA). Therefore, may protect bacteria from various toxic aminoacyl nucleotides, either exogenous or those generated inside the cell during normal metabolism	yhhY	TRUE	TRUE	COG1247@1|root,COG1247@2|Bacteria,1QUGY@1224|Proteobacteria,1T1YJ@1236|Gammaproteobacteria,3XP7U@561|Escherichia			E,M
GUT_GENOME006918_03551	696.2142857142857	arylsulfatase activity	aslA	FALSE	TRUE	COG3119@2|Bacteria,1MUJH@1224|Proteobacteria,1RN2V@1236|Gammaproteobacteria,3XPCB@561|Escherichia,COG3119@1|root	883		P	0.5	1
GUT_GENOME006918_03608	356.96907216494844			FALSE	TRUE	1NDBD@1224|Proteobacteria,1SNMD@1236|Gammaproteobacteria,2E33Z@1|root,32Y42@2|Bacteria	1283			0	1
GUT_GENOME007046_00682	1817.572569906791	Catalyzes the conversion of acetate into acetyl-CoA (AcCoA), an essential intermediate at the junction of anabolic and catabolic pathways. Acs undergoes a two-step reaction. In the first half reaction, Acs combines acetate with ATP to form acetyl- adenylate (AcAMP) intermediate. In the second half reaction, it can then transfer the acetyl group from AcAMP to the sulfhydryl group of CoA, forming the product AcCoA	acsA	TRUE	TRUE	1MUF5@1224|Proteobacteria,1RMNZ@1236|Gammaproteobacteria,COG0365@2|Bacteria,COG0365@1|root,3XNZN@561|Escherichia			F,I
GUT_GENOME007046_01527	669			TRUE	FALSE	405C2@613|Serratia,3420V@2|Bacteria,2BYSC@1|root,1SR2Z@1236|Gammaproteobacteria,1NYCS@1224|Proteobacteria
GUT_GENOME007046_03107	276.42857142857144			TRUE	TRUE		2648			1	1
GUT_GENOME007046_03928	454.5	Recombination protein BET	bet	FALSE	TRUE	COG3723@2|Bacteria,1QWBR@1224|Proteobacteria,1T2T2@1236|Gammaproteobacteria,COG3723@1|root	247		L	0	1
GUT_GENOME007112_00391	845.9152691968226	YjeJ-like	yjeJ	TRUE	TRUE	1S0I0@1236|Gammaproteobacteria,28ICE@1|root,3XNQ3@561|Escherichia,2Z8ET@2|Bacteria,1MWNU@1224|Proteobacteria
GUT_GENOME007112_00985	290.4600870827286	immunity protein		TRUE	FALSE	2EAVP@1|root,1N1GF@1224|Proteobacteria,334X2@2|Bacteria,1SBRU@1236|Gammaproteobacteria	927			0.0806452	0.016129032258064516
GUT_GENOME007112_01244	1131.1633121468926	Aminotransferase class-V		TRUE	TRUE	COG0520@2|Bacteria,COG0520@1|root,3XMA9@561|Escherichia,1RNIY@1236|Gammaproteobacteria,1MUPD@1224|Proteobacteria	1979		E,H	1	1
GUT_GENOME007112_01436	481.7368421052632	Phosphonate C-P lyase system protein PhnG	phnG	TRUE	TRUE	1MZTZ@1224|Proteobacteria,COG3624@1|root,1S3FT@1236|Gammaproteobacteria,COG3624@2|Bacteria	1223		P	1	1
GUT_GENOME007112_01688	1519.7254658385093	Maltoporin periplasmic N-terminal extension	bglH	TRUE	FALSE	1PNS3@1224|Proteobacteria,1RQTQ@1236|Gammaproteobacteria,3XQB8@561|Escherichia,COG4580@1|root,COG4580@2|Bacteria	306		G	1	0
GUT_GENOME007112_01697	2418.822818149168	Belongs to the class-I aminoacyl-tRNA synthetase family	leuS	TRUE	TRUE	COG0495@1|root,1RP14@1236|Gammaproteobacteria,1MV47@1224|Proteobacteria,COG0495@2|Bacteria,3XMA7@561|Escherichia			J
GUT_GENOME007112_02070	1603.9351265822784	Responsible for the aerobic transport of succinate from the periplasm to the cytoplasm at acidic pH. Can transport other C4-dicarboxylic acids such as aspartate and fumarate. May also play a role in the regulation of C4-dicarboxylic acid metabolism at pH 7, via regulation of expression and or activity of DctA. May act as a co-sensor of DcuS	ychM	TRUE	TRUE	1RMCN@1236|Gammaproteobacteria,COG0659@2|Bacteria,COG0659@1|root,1MVWV@1224|Proteobacteria,3XMAJ@561|Escherichia			P
GUT_GENOME007112_02699	238.66666666666663	acyl-CoA hydrolase activity	tesC	TRUE	TRUE	COG0824@1|root,COG0824@2|Bacteria,1S40Z@1236|Gammaproteobacteria,1REIH@1224|Proteobacteria,3WY9B@544|Citrobacter	1967		I	1	1
GUT_GENOME007112_02814	953.1910425571456	Catalyzes the NADH-dependent reduction of methylglyoxal (2-oxopropanal) in vitro. It is not known if this activity has physiological significance. Cannot use NADPH as a cosubstrate. Seems to play some role in intestinal colonization	ydjG	TRUE	TRUE	COG0667@2|Bacteria,1MVEH@1224|Proteobacteria,1RZSW@1236|Gammaproteobacteria,3XRJ3@561|Escherichia,COG0667@1|root	1128		C,H,R	1	1
GUT_GENOME007164_00413	1146.5978835978835	Phage late control gene D protein (GPD)		TRUE	TRUE	1RMKC@1236|Gammaproteobacteria,COG3500@2|Bacteria,1MXT8@1224|Proteobacteria,COG3500@1|root,3ZMH8@590|Salmonella	490		X	1	1
GUT_GENOME007164_00414	519.3970588235294	Type VI secretion system, phage-baseplate injector		TRUE	FALSE	1R639@1224|Proteobacteria,COG4540@2|Bacteria,COG4540@1|root,1RYQ7@1236|Gammaproteobacteria			X
GUT_GENOME007179_01373	1004.8943531446928	poly(3-hydroxybutyrate) depolymerase activity	yheT	TRUE	TRUE	1MWV1@1224|Proteobacteria,COG0429@2|Bacteria,COG0429@1|root,1RN39@1236|Gammaproteobacteria,3XMVG@561|Escherichia			R
GUT_GENOME007179_02243	210.07764047563532	PFAM Hok gef cell toxic protein		TRUE	TRUE	339QC@2|Bacteria,2EFY7@1|root,1SGKV@1236|Gammaproteobacteria,1NHNZ@1224|Proteobacteria
GUT_GENOME007179_02464	487.5483870967742			TRUE	TRUE	2ZEI5@2|Bacteria,1P5D4@1224|Proteobacteria,1SUQQ@1236|Gammaproteobacteria,28S6M@1|root
GUT_GENOME007179_03064	367.8333333333333	Catalyzes the dephosphorylation of an unusually broad range of substrate including deoxyribo- and ribonucleoside tri-, di-, and monophosphates, as well as polyphosphate and glucose-1-P (Glu1P)	nagD	FALSE	TRUE	1QGX4@1224|Proteobacteria,1RRS1@1236|Gammaproteobacteria,3XMSZ@561|Escherichia,COG0647@1|root,COG0647@2|Bacteria	1959		F,G	0.6666666666666666	1
GUT_GENOME007206_00351	872.7222222222222	Heat shock protein HtpX	htpX	TRUE	TRUE	COG0501@1|root,COG0501@2|Bacteria,1MUV4@1224|Proteobacteria,1RMN0@1236|Gammaproteobacteria,3XPBP@561|Escherichia			O
GUT_GENOME007206_01568	1259.6988819875776	Major component of the acid-resistance (AR) system allowing enteric pathogens to survive the acidic environment in the stomach	adiC	TRUE	TRUE	1RRKS@1236|Gammaproteobacteria,1MUA2@1224|Proteobacteria,COG0531@2|Bacteria,COG0531@1|root,3XNHB@561|Escherichia			E
GUT_GENOME007320_04311	646.7260273972603	Catalyzes the ATP-dependent biosynthesis of glutamine from glutamate and ammonia	glnA	FALSE	TRUE	COG0174@2|Bacteria,1MUGQ@1224|Proteobacteria,1RMD1@1236|Gammaproteobacteria,COG0174@1|root,3XMQ8@561|Escherichia	2021		E,F	0	1
GUT_GENOME007330_03209	432.02969502407706	Minor tail protein T	GJ12_01675	TRUE	TRUE	1SCN0@1236|Gammaproteobacteria,331YY@2|Bacteria,1NCN9@1224|Proteobacteria,2E7G2@1|root,3XQ4S@561|Escherichia	241			1	1
GUT_GENOME007330_03652	210.01880484747176			TRUE	TRUE
GUT_GENOME007406_02885	328.5	Rhomboid-type serine protease that catalyzes intramembrane proteolysis	glpG	TRUE	TRUE	3XMTF@561|Escherichia,1RN1K@1236|Gammaproteobacteria,1MYPM@1224|Proteobacteria,COG0705@2|Bacteria,COG0705@1|root			O
GUT_GENOME007406_03382	326.5432098765432			TRUE	TRUE	2ZE3N@2|Bacteria,28RR3@1|root,1P9VW@1224|Proteobacteria
GUT_GENOME007510_00231	2721	dEAD DEAH box helicase		FALSE	TRUE	COG1205@1|root,COG1201@2|Bacteria,COG1201@1|root,COG1205@2|Bacteria,1MVGH@1224|Proteobacteria,1RQXN@1236|Gammaproteobacteria			L
GUT_GENOME007510_00717	470.8713715046604	One of the primary rRNA binding proteins, it binds directly to 16S rRNA where it nucleates assembly of the head domain of the 30S subunit. Is located at the subunit interface close to the decoding center	rpsG	TRUE	TRUE	COG0049@1|root,1RN77@1236|Gammaproteobacteria,1MXC8@1224|Proteobacteria,COG0049@2|Bacteria,3XMJS@561|Escherichia			J
GUT_GENOME007510_00941	1115.6528098537335	The phosphoenolpyruvate-dependent sugar phosphotransferase system (sugar PTS), a major carbohydrate active transport system, catalyzes the phosphorylation of incoming sugar substrates concomitantly with their translocation across the cell membrane. The enzyme II FruAB PTS system is involved in fructose transport	fruB	TRUE	TRUE	COG4668@2|Bacteria,1MVP6@1224|Proteobacteria,COG4668@1|root,COG1925@2|Bacteria,COG1925@1|root,1RQP4@1236|Gammaproteobacteria,3XMPF@561|Escherichia			G,T
GUT_GENOME007510_01264	1415.9319899244333	Catalyzes the reversible phosphatidyl group transfer from one phosphatidylglycerol molecule to another to form cardiolipin (CL) (diphosphatidylglycerol) and glycerol	cls	TRUE	TRUE	COG1502@2|Bacteria,1MWUW@1224|Proteobacteria,1RPQG@1236|Gammaproteobacteria,COG1502@1|root,3XMEC@561|Escherichia			I
GUT_GENOME007510_01811	494.2509793679812	lrp mediates this effect for at least some of these operons. For example it is regulator of the branched-chain amino acid transport genes	lrp	TRUE	TRUE	1RPGA@1236|Gammaproteobacteria,COG1522@1|root,COG1522@2|Bacteria,1MX7R@1224|Proteobacteria,3XMYH@561|Escherichia			K
GUT_GENOME007510_02454	976.4481063364894	Inner membrane protein PRK11099	yeeE	TRUE	FALSE	1MWWP@1224|Proteobacteria,1RR58@1236|Gammaproteobacteria,COG2391@1|root,COG2391@2|Bacteria	2666		R	1	0
GUT_GENOME008568_02344	849.0505488894562	Putative neutral zinc metallopeptidase	ypfJ	TRUE	TRUE	1MU4U@1224|Proteobacteria,1RMF8@1236|Gammaproteobacteria,3XMEM@561|Escherichia,COG2321@1|root,COG2321@2|Bacteria			R
GUT_GENOME008568_03095	450.4337349397591	Domain of unknown function (DUF5107)	yphG	FALSE	TRUE	COG0457@1|root,COG0457@2|Bacteria,1Q3TC@1224|Proteobacteria,3XP8A@561|Escherichia,1RRC8@1236|Gammaproteobacteria	2737		R	0	1
GUT_GENOME008568_03129	658.7207357859531	hydrolase activity		TRUE	FALSE	4QHXI@10662|Myoviridae	1569			1	0
GUT_GENOME008568_03133	499.1335676625659			TRUE	FALSE	4QIX0@10662|Myoviridae	1574			0.9642857142857143	0.6428571428571429
GUT_GENOME008568_03966	354	Required for nucleoid occlusion (NO) phenomenon, which prevents Z-ring formation and cell division over the nucleoid. Acts as a DNA-associated cell division inhibitor that binds simultaneously chromosomal DNA and FtsZ, and disrupts the assembly of FtsZ polymers. SlmA-DNA-binding sequences (SBS) are dispersed on non-Ter regions of the chromosome, preventing FtsZ polymerization at these regions	slmA	TRUE	TRUE	1RPZ6@1236|Gammaproteobacteria,3XNEV@561|Escherichia,COG1309@1|root,1MWF7@1224|Proteobacteria,COG1309@2|Bacteria	2068		K	1	1
GUT_GENOME008695_01200	568.0381698685541	PPIases accelerate the folding of proteins. It catalyzes the cis-trans isomerization of proline imidic peptide bonds in oligopeptides	ppiA	TRUE	TRUE	1R9ZQ@1224|Proteobacteria,COG0652@2|Bacteria,1RP9U@1236|Gammaproteobacteria,COG0652@1|root,3XMM6@561|Escherichia			O
GUT_GENOME009066_00755	1463.7919721635392	Part of the tripartite efflux system EmrAB-TolC, which confers resistance to antibiotics	emrB	TRUE	TRUE	1MU1I@1224|Proteobacteria,3XPHW@561|Escherichia,COG0477@1|root,COG2814@2|Bacteria,1RNTG@1236|Gammaproteobacteria			E,G,P,R,U
GUT_GENOME009066_00781	418	Transcriptional regulator	phnF	TRUE	TRUE	1Q856@1224|Proteobacteria,3XQWA@561|Escherichia,1RQ3N@1236|Gammaproteobacteria,COG2188@2|Bacteria,COG2188@1|root	402		K	1	1
GUT_GENOME009850_03354	316.75	Catalyzes the irreversible cleavage of the glycosidic bond in both 5'-methylthioadenosine (MTA) and S- adenosylhomocysteine (SAH AdoHcy) to adenine and the corresponding thioribose, 5'-methylthioribose and S-ribosylhomocysteine, respectively	mtnN	FALSE	TRUE	COG0775@2|Bacteria,COG0775@1|root,1RNSF@1236|Gammaproteobacteria,3XNQB@561|Escherichia,1MY5S@1224|Proteobacteria	1532		F,H	0	1
GUT_GENOME009980_02403	349.68	the actual physiological substrates are not known. Also displays a modest GSH-dependent peroxidase activity toward several organic hydroperoxides, such as cumene hydroperoxide and linoleic acid 13(S)-hydroperoxide, but does not reduce H(2)O(2) or tert- butyl hydroperoxide at appreciable rates. Exhibits little or no GSH transferase activity with most typical electrophilic substrates, and has no detectable transferase activity toward 1- chloro-2,4-dinitrobenzene (CDNB) with glutathionylspermidine (GspSH) as the nucleophilic substrate	yghU	TRUE	TRUE	COG0625@2|Bacteria,COG0625@1|root,3XMFV@561|Escherichia,1RMF7@1236|Gammaproteobacteria,1MUN3@1224|Proteobacteria	1649		O	1	1
GUT_GENOME010012_01724	1261.4685735792248	Ligates lysine onto the cytidine present at position 34 of the AUA codon-specific tRNA(Ile) that contains the anticodon CAU, in an ATP-dependent manner. Cytidine is converted to lysidine, thus changing the amino acid specificity of the tRNA from methionine to isoleucine	tilS	TRUE	TRUE	COG0037@1|root,1MU85@1224|Proteobacteria,1RN14@1236|Gammaproteobacteria,COG0037@2|Bacteria,3XP50@561|Escherichia			J
GUT_GENOME010035_00051	457.932	Plays a role in L-cysteine detoxification. Binds to the dlsT(yhaO)-yhaM operon promoter in the presence but not absence of L-cysteine	ybaO	TRUE	TRUE	COG1522@2|Bacteria,COG1522@1|root,3XPDQ@561|Escherichia,1S2E1@1236|Gammaproteobacteria,1RDB3@1224|Proteobacteria			K
GUT_GENOME010035_00069	924.6762792980734	Cytochrome bo(3) ubiquinol terminal oxidase is the component of the aerobic respiratory chain of E.coli that predominates when cells are grown at high aeration. Has proton pump activity across the membrane in addition to electron transfer, pumping 2 protons electron	cyoA	TRUE	TRUE	COG1622@2|Bacteria,COG1622@1|root,1RP4H@1236|Gammaproteobacteria,1MWHZ@1224|Proteobacteria,3XMMP@561|Escherichia			C
GUT_GENOME010720_02029	846.0212765957447	Belongs to the class-II aminoacyl-tRNA synthetase family	lysS	TRUE	TRUE	1RMJN@1236|Gammaproteobacteria,COG1190@1|root,1MX1V@1224|Proteobacteria,COG1190@2|Bacteria,3XM7X@561|Escherichia	2220		J	1	1
GUT_GENOME010836_00438	7422.395311236864	von willebrand factor, type A	lapA	TRUE	TRUE	COG2911@2|Bacteria,COG2911@1|root,1RMZW@1236|Gammaproteobacteria,1MU7T@1224|Proteobacteria,COG2373@2|Bacteria,COG3291@1|root,COG2373@1|root,COG2931@1|root,COG2931@2|Bacteria,COG3291@2|Bacteria	1485		Q,R,U	0.2	0.8666666666666667
GUT_GENOME010836_00728	426.4342105263158	SNARE associated Golgi protein	yqaA	FALSE	TRUE	1RHUV@1224|Proteobacteria,1S69A@1236|Gammaproteobacteria,COG1238@1|root,COG1238@2|Bacteria,3XPQC@561|Escherichia	2470			0	1
GUT_GENOME010836_00904	250.15384615384616			TRUE	TRUE		1442			1	1
GUT_GENOME010836_01526	1918.5125307125304	lysine decarboxylase	ldcC	TRUE	TRUE	1MWK4@1224|Proteobacteria,COG1982@2|Bacteria,COG1982@1|root,1RMVF@1236|Gammaproteobacteria,3XP4E@561|Escherichia			E
GUT_GENOME010836_01605	797.4783783783784	Formation of pseudouridine at positions 38, 39 and 40 in the anticodon stem and loop of transfer RNAs	truA	TRUE	TRUE	COG0101@1|root,1RMK2@1236|Gammaproteobacteria,1MUYI@1224|Proteobacteria,COG0101@2|Bacteria,3XNAY@561|Escherichia			J
GUT_GENOME010836_02060	243			TRUE	TRUE
GUT_GENOME010836_02307	872.8131016042781	Efficiently catalyzes the hydrolysis of the 3'-phosphate from 3',5'-bis-phosphonucleotides as well as the successive hydrolysis of 5'-phosphomononucleotides from the 5'-end of short pieces of RNA and DNA, with no specificity toward the identity of the nucleotide base. Is more efficient at hydrolyzing RNA oligonucleotides than DNA oligonucleotides. This enzyme can also hydrolyze annealed DNA duplexes, albeit at a catalytic efficiency approximately 10-fold lower than that of the corresponding single- stranded oligonucleotides	trpH	TRUE	TRUE	COG0613@2|Bacteria,COG0613@1|root,3XNVX@561|Escherichia,1MWIH@1224|Proteobacteria,1RNCG@1236|Gammaproteobacteria			F
GUT_GENOME010836_02570	398.1984732824428			FALSE	TRUE	1VPBC@1239|Firmicutes,31BKE@2|Bacteria,4HSWR@91061|Bacilli,2AKTD@1|root
GUT_GENOME010836_02794	651.2003491924924	Phage minor tail protein L		TRUE	TRUE	COG4672@1|root,1S2IE@1236|Gammaproteobacteria,1N0JB@1224|Proteobacteria,COG4672@2|Bacteria	485		X	1	1
GUT_GENOME010980_00475	238.5	The physiological role of BioH is to remove the methyl group introduced by BioC when the pimeloyl moiety is complete. It allows to synthesize pimeloyl-ACP via the fatty acid synthetic pathway through the hydrolysis of the ester bonds of pimeloyl-ACP esters	bioH	TRUE	TRUE		1533			1	1
GUT_GENOME010980_00581	1111.338917023763	transmembrane transport	ybjJ	TRUE	TRUE	1MVR9@1224|Proteobacteria,1RNEI@1236|Gammaproteobacteria,3XNSE@561|Escherichia,COG0738@1|root,COG0738@2|Bacteria			G
GUT_GENOME010980_00637	1100.7900668813477	This is one of three E.coli hydrogenases synthesized in response to different physiological conditions. HYD2 is involved in hydrogen uptake	hybO	TRUE	TRUE	1MWAC@1224|Proteobacteria,COG1740@2|Bacteria,COG1740@1|root,3XMNB@561|Escherichia,1RNTJ@1236|Gammaproteobacteria			C
GUT_GENOME010980_00805	1028.5099718585586	Catalyzes the irreversible NADPH-dependent deamination of GMP to IMP. It functions in the conversion of nucleobase, nucleoside and nucleotide derivatives of G to A nucleotides, and in maintaining the intracellular balance of A and G nucleotides	guaC	TRUE	TRUE	COG0516@2|Bacteria,COG0516@1|root,1MUJM@1224|Proteobacteria,1RPZY@1236|Gammaproteobacteria,3XNMG@561|Escherichia			F
GUT_GENOME010980_01119	1087.7561250704932	L-serine dehydratase	sdaB	TRUE	TRUE	1MUZN@1224|Proteobacteria,COG1760@2|Bacteria,COG1760@1|root,1RMJZ@1236|Gammaproteobacteria,3XNJ4@561|Escherichia			E
GUT_GENOME010980_01522	1235.6895778856929	transport or processing of arabinose polymers	araJ	TRUE	TRUE	1RRZF@1236|Gammaproteobacteria,1MU9G@1224|Proteobacteria,COG0477@1|root,COG2814@2|Bacteria			E,G,P,R
GUT_GENOME010980_01686	848.5534150612959	Sigma factors are initiation factors that promote the attachment of RNA polymerase to specific initiation sites and are then released. This sigma factor is involved in regulation of expression of heat shock genes	rpoH	TRUE	TRUE	1MVWR@1224|Proteobacteria,1RMFR@1236|Gammaproteobacteria,COG0568@1|root,COG0568@2|Bacteria,3XM8B@561|Escherichia			K
GUT_GENOME010980_01787	1401.048017729623	Catalyzes the conversion of inosine 5'-phosphate (IMP) to xanthosine 5'-phosphate (XMP), the first committed and rate- limiting step in the de novo synthesis of guanine nucleotides, and therefore plays an important role in the regulation of cell growth	guaB	TRUE	TRUE	COG0517@1|root,COG0516@2|Bacteria,COG0516@1|root,1RMT8@1236|Gammaproteobacteria,1MUJM@1224|Proteobacteria,COG0517@2|Bacteria,3XNH9@561|Escherichia			F,T
GUT_GENOME010980_03745	988.8548387096774	UPF0313 protein YgiQ	ygiQ	TRUE	TRUE	1MUG3@1224|Proteobacteria,COG1032@2|Bacteria,COG1032@1|root,3XN2Q@561|Escherichia,1RN9V@1236|Gammaproteobacteria	1962		C,R	1	1
GUT_GENOME010980_03896	1285.3241308793456	Decarboxylase involved in the decarboxylation and detoxification of phenolic derivatives under both aerobic and anaerobic conditions. It is able to catalyze the reversible decarboxylation of 4-hydroxybenzoate and vanillate	vdcC	TRUE	TRUE	COG0043@1|root,1RRK9@1236|Gammaproteobacteria,COG0043@2|Bacteria,1MU62@1224|Proteobacteria,3XQFY@561|Escherichia	2643		H	1	0.8571428571428571
GUT_GENOME011158_00249	398.1656649135988	acyl-CoA hydrolase activity	tesC	TRUE	TRUE	1REIH@1224|Proteobacteria,COG0824@2|Bacteria,COG0824@1|root,1S40Z@1236|Gammaproteobacteria,3XPNH@561|Escherichia			I
GUT_GENOME011158_01420	1148.898667743238	mannose-6-phosphate isomerase	manA	TRUE	TRUE	1MUD8@1224|Proteobacteria,COG1482@2|Bacteria,COG1482@1|root,1RQX8@1236|Gammaproteobacteria,3XN57@561|Escherichia			G
GUT_GENOME011158_02727	258.469	Belongs to the SOS response-associated peptidase family	yedK	TRUE	FALSE	COG2135@2|Bacteria,COG2135@1|root,3XMZS@561|Escherichia,1RSBH@1236|Gammaproteobacteria,1RER4@1224|Proteobacteria			E,L
GUT_GENOME011636_02567	1231.6041297935103	outer membrane usher protein	yehB	TRUE	TRUE	1RMPU@1236|Gammaproteobacteria,3XN71@561|Escherichia,COG3188@1|root,1MUHE@1224|Proteobacteria,COG3188@2|Bacteria	2693		N,U,W	0.9010989010989011	0.9010989010989011
GUT_GENOME011636_02659	465.6	geranyltranstransferase activity		TRUE	TRUE	1N16Y@1224|Proteobacteria,1SC67@1236|Gammaproteobacteria,COG0142@1|root,COG0142@2|Bacteria			H
GUT_GENOME011636_02680	872.1486486486486	belongs to the aldehyde dehydrogenase family	hpaE	FALSE	TRUE	1MU1V@1224|Proteobacteria,1RMBQ@1236|Gammaproteobacteria,COG1012@2|Bacteria,COG1012@1|root	2703		C,I	0	1
GUT_GENOME011767_01942	647.7321428571429	Its real enzymatic activity is not yet known. It was tested for general esterase, aminopeptidase, sulfatase, phosphatase, carbonic anhydrase, phosphodiesterase, and phosphotriesterase activities with the following substrates p- nitrophenyl acetate, L-alanine nitroanilide, p-nitrophenyl sulfate, bis(p-nitrophenyl) phosphate, paraoxon, and p-nitrophenyl phosphate. No enzymatic activity was detected with any of these non-specific substrates	php	TRUE	TRUE	COG1735@1|root,1RRE8@1236|Gammaproteobacteria,1NPYS@1224|Proteobacteria,COG1735@2|Bacteria,3XN00@561|Escherichia			R
GUT_GENOME011838_03134	575.4725274725274	Catalyzes the dehydration of D-mannonate	uxuA	TRUE	FALSE	1MWYD@1224|Proteobacteria,1RR0Q@1236|Gammaproteobacteria,3XNJN@561|Escherichia,COG1312@1|root,COG1312@2|Bacteria	1870		G	1	0
GUT_GENOME011955_00985	586.544	Flavin prenyltransferase that catalyzes the synthesis of the prenylated FMN cofactor (prenyl-FMN) for phenolic acid decarboxylase C	pad1	TRUE	TRUE	1RA0P@1224|Proteobacteria,COG0163@2|Bacteria,1RPN1@1236|Gammaproteobacteria,COG0163@1|root	2643		H	1	0.8571428571428571
GUT_GENOME011955_03504	267	Protects cells from HOCl (hypochlorite) stress but not peroxide or diamide stress. Decreases the intracellular load of reactive oxygen species by up-regulating genes involved in methionine and cysteine biosynthesis and down-regulating Fur- regulated genes involved in iron acquisition. Has also been suggested to down-regulate expression of the flagellar regulon, decreasing motility, but this activity was not confirmed in a second study	yjiE	TRUE	TRUE	1R4QT@1224|Proteobacteria,1RR79@1236|Gammaproteobacteria,3XQW2@561|Escherichia,COG0583@1|root,COG0583@2|Bacteria	715		K	1	1
GUT_GENOME012042_03164	974.443	Involved in the bidirectional transport of formate	focA	TRUE	TRUE	1RQ6K@1236|Gammaproteobacteria,1MU0W@1224|Proteobacteria,COG2116@1|root,COG2116@2|Bacteria,3XN70@561|Escherichia			P
GUT_GENOME012311_01778	2075.928616630806	belongs to the CobB CobQ family	pta	TRUE	TRUE	COG0857@1|root,COG0857@2|Bacteria,COG0280@2|Bacteria,1QTS5@1224|Proteobacteria,1RMJS@1236|Gammaproteobacteria,COG0280@1|root,3XM61@561|Escherichia			C,R
GUT_GENOME012311_01816	312	AraC-like ligand binding domain	pobR	FALSE	TRUE	COG2207@2|Bacteria,COG2207@1|root,COG0662@2|Bacteria,COG0662@1|root,3XR6P@561|Escherichia,1RZI8@1236|Gammaproteobacteria,1MXDJ@1224|Proteobacteria	2620		G,K	0	1
GUT_GENOME012311_03556	552.8490566037735	Hydrolyzes the N-terminal methionine when the next amino acid is alanine, proline or serine. The substrate preference for methionyl aminopeptidase activity is Pro Ala Ser. Also able to hydrolyze the Xaa-Pro peptide bond when the first amino acid is alanine, asparagine or methionine	ypdF	FALSE	TRUE	COG0006@2|Bacteria,1RYKI@1236|Gammaproteobacteria,1MUZS@1224|Proteobacteria,COG0006@1|root,3XNJ0@561|Escherichia			E
GUT_GENOME012311_03749	583.6323529411765	Protein and nucleotide deglycase that catalyzes the deglycation of the Maillard adducts formed between amino groups of proteins or nucleotides and reactive carbonyl groups of glyoxals. Thus, functions as a protein deglycase that repairs methylglyoxal- and glyoxal-glycated proteins, and releases repaired proteins and lactate or glycolate, respectively. Deglycates cysteine, arginine and lysine residues in proteins, and thus reactivates these proteins by reversing glycation by glyoxals. Is able to repair glycated serum albumin, collagen, glyceraldehyde-3-phosphate dehydrogenase, and fructose biphosphate aldolase. Acts on early glycation intermediates (hemithioacetals and aminocarbinols), preventing the formation of Schiff bases and advanced glycation endproducts (AGE) that cause irreversible damage. Also functions as a nucleotide deglycase able to repair glycated guanine in the free nucleotide pool (GTP, GDP, GMP, dGTP) and in DNA and RNA. Is thus involved in a major nucleotide repair system named guanine glycation repair (GG repair), dedicated to reversing methylglyoxal and glyoxal damage via nucleotide sanitization and direct nucleic acid repair. However, is less efficient than Hsp31 and YhbO, suggesting that YajL might be preferentially dedicated to protein repair. Displays a covalent chaperone activity with sulfenylated thiol proteins by forming mixed disulfides with members of the thiol proteome, and preferentially with sulfenylated cellular proteins, upon oxidative stress	thiJ	TRUE	TRUE	1N7T2@1224|Proteobacteria,1RSBI@1236|Gammaproteobacteria,3XNCF@561|Escherichia,COG0693@1|root,COG0693@2|Bacteria	155		V	1	1
GUT_GENOME012311_03827	453.75	lrp mediates this effect for at least some of these operons. For example it is regulator of the branched-chain amino acid transport genes	lrp	TRUE	TRUE	COG1522@2|Bacteria,COG1522@1|root,3XMYH@561|Escherichia,1RPGA@1236|Gammaproteobacteria,1MX7R@1224|Proteobacteria			K
GUT_GENOME012317_01694	227.38636363636363			TRUE	TRUE	1NYKB@1224|Proteobacteria,1SR1H@1236|Gammaproteobacteria,2F6ZN@1|root,33ZFJ@2|Bacteria
GUT_GENOME012467_01753	1324.01	gluconate transmembrane transporter activity	ygbN	TRUE	FALSE	1MUFG@1224|Proteobacteria,COG2610@2|Bacteria,COG2610@1|root,1RNGE@1236|Gammaproteobacteria,3XNU2@561|Escherichia	138		E,G	0.4444444444444444	0.4444444444444444
GUT_GENOME012649_00791	1770.645306122449	Involved in the active translocation of vitamin B12 (cyanocobalamin) across the outer membrane to the periplasmic space. It derives its energy for transport by interacting with the trans-periplasmic membrane protein TonB	btuB	TRUE	TRUE	1MW63@1224|Proteobacteria,1RMFJ@1236|Gammaproteobacteria,COG4206@1|root,COG4206@2|Bacteria,3XN0V@561|Escherichia	1561		H,P	1	1
GUT_GENOME012649_02023	544.2784810126582	homoserine dehydrogenase I	thrA	TRUE	TRUE	3XN2A@561|Escherichia,1RN1G@1236|Gammaproteobacteria,1MW3H@1224|Proteobacteria,COG0460@1|root,COG0460@2|Bacteria,COG0527@1|root,COG0527@2|Bacteria			E
GUT_GENOME012649_02806	256.5472027972028	BMC		TRUE	FALSE	3XR0Y@561|Escherichia,336KU@2|Bacteria,1N0TS@1224|Proteobacteria,1SA1K@1236|Gammaproteobacteria,2DQFX@1|root	1322			1	0
GUT_GENOME012952_01885	942.682	phosphoglucomutase activity	pgm	TRUE	FALSE	COG0033@2|Bacteria,COG0033@1|root,1RPDV@1236|Gammaproteobacteria,1MU5S@1224|Proteobacteria,3XNB7@561|Escherichia	1910		G	1	0.5
GUT_GENOME013584_03502	802.0820105820105	Belongs to the UPF0354 family		TRUE	TRUE	1NE0R@1224|Proteobacteria,COG4848@1|root,1SDSW@1236|Gammaproteobacteria,COG4848@2|Bacteria	1336		R	0.0769231	0.0769231
GUT_GENOME013626_00060	2040.438250523301	Presumed to be a dehydrogenase, but possibly an oxidase. Participates in limited purine salvage (requires aspartate) but does not support aerobic growth on purines as the sole carbon source (purine catabolism)	xdhA	TRUE	TRUE	1RN40@1236|Gammaproteobacteria,COG1529@1|root,COG1529@2|Bacteria,1MUEA@1224|Proteobacteria,3XQ6N@561|Escherichia			C,F
GUT_GENOME013965_03253	815.25			TRUE	TRUE	1S0SS@1236|Gammaproteobacteria,1N25G@1224|Proteobacteria,2Z8VW@2|Bacteria,28IY3@1|root
GUT_GENOME013965_03887	479.5077452667814	Belongs to the Nudix hydrolase family	gmm	TRUE	TRUE	COG1051@1|root,COG1051@2|Bacteria,1S6M4@1236|Gammaproteobacteria,3XPJG@561|Escherichia,1MZDA@1224|Proteobacteria	278		F	1	1
GUT_GENOME014148_02514	523.4878231547397	SCP-2 sterol transfer family	yhbT	TRUE	TRUE	COG3154@2|Bacteria,1RB7T@1224|Proteobacteria,1RMJD@1236|Gammaproteobacteria,COG3154@1|root,3XMBQ@561|Escherichia			H,I
GUT_GENOME014148_02544	532.3378378378378	Purine nucleoside phosphorylase	deoD	TRUE	TRUE	COG0813@2|Bacteria,COG0813@1|root,3XP9J@561|Escherichia,1RMMA@1236|Gammaproteobacteria,1MUW6@1224|Proteobacteria	1992		F	1	1
GUT_GENOME014187_03570	435	Dihydrodipicolinate synthetase family	yjhH	FALSE	TRUE	1MXI1@1224|Proteobacteria,1RPXI@1236|Gammaproteobacteria,3WWVN@544|Citrobacter,COG0329@1|root,COG0329@2|Bacteria	418		E,M	0	1
GUT_GENOME014187_03874	385.77272727272725	Methyl-transferase	yjhP	FALSE	TRUE	1MXAK@1224|Proteobacteria,COG2519@2|Bacteria,COG2519@1|root,1RSIH@1236|Gammaproteobacteria	418		J	0	1
GUT_GENOME014333_00136	925.943	uxaCA, sdaCB and yjiY. H-NS repression of the bgl operon, leading to the ability to metabolize some beta-glucosides. It also directly activates the bgl operon. Activation is H-NS and BglJ-RcsB independent	leuO	TRUE	TRUE	COG0583@2|Bacteria,COG0583@1|root,1RQP0@1236|Gammaproteobacteria,1MX24@1224|Proteobacteria,3XM7V@561|Escherichia			K
GUT_GENOME014333_00317	743.625	to Shigella flexneri,and Shigella flexneri 2A IS10 orf S0034 or Cp0027 SWALL Q9AFX7 (EMBL AF348706) (407 aa) fasta scores E()		FALSE	TRUE	COG5421@2|Bacteria,COG5421@1|root,1T21N@1236|Gammaproteobacteria,1QUUP@1224|Proteobacteria	2455		L,X	0	1
GUT_GENOME014333_03263	868.2226236170693	Peptidase family M28	yfbL	TRUE	TRUE	COG2234@1|root,COG2234@2|Bacteria,3XP3R@561|Escherichia,1S0QR@1236|Gammaproteobacteria,1MXZS@1224|Proteobacteria	2733		E,O	1	1
GUT_GENOME014333_03921	491.7290322580645	Dimethyl sulfoxide reductase	dmsA	FALSE	TRUE	1NR6J@1224|Proteobacteria,1RMVE@1236|Gammaproteobacteria,COG0243@2|Bacteria,3XN4H@561|Escherichia,COG0243@1|root	2592		C	0	1
GUT_GENOME014723_01382	553.0909090909091	Involved in the active translocation of vitamin B12 (cyanocobalamin) across the outer membrane to the periplasmic space. It derives its energy for transport by interacting with the trans-periplasmic membrane protein TonB	btuB	TRUE	TRUE	COG4206@2|Bacteria,COG4206@1|root,3XN0V@561|Escherichia,1RMFJ@1236|Gammaproteobacteria,1MW63@1224|Proteobacteria			H,P
GUT_GENOME014917_04129	483	Escherichia coli O157 H7 ortholog z1655	yfjQ	TRUE	TRUE	1RMPH@1236|Gammaproteobacteria,28H9R@1|root,2Z7MD@2|Bacteria,3XNIG@561|Escherichia,1MVTR@1224|Proteobacteria	711			0.3333333333333333	0.1111111111111111
GUT_GENOME015005_03908	264.9230769230769	Protein of unknown function (DUF445)	yjiN	TRUE	TRUE	COG2733@2|Bacteria,COG2733@1|root,3XMNE@561|Escherichia,1RNR7@1236|Gammaproteobacteria,1MX3G@1224|Proteobacteria	295			1	1
GUT_GENOME015144_00492	731.5838544627629	beta-lactamase	ampC	TRUE	TRUE	COG1680@2|Bacteria,1RNUI@1236|Gammaproteobacteria,1MY01@1224|Proteobacteria,COG1680@1|root,3XNQH@561|Escherichia			V
GUT_GENOME015386_03102	657.7988165680473	Mediates aggregation, biofilm formation and adhesion to a range of extracellular matrix (ECM) proteins, such as fibronectin, fibrinogen, laminin and collagen types I, II, III, and V. Mediates adhesion to	xadA	FALSE	TRUE	1N338@1224|Proteobacteria,1RPXV@1236|Gammaproteobacteria,COG5295@1|root,COG5295@2|Bacteria,3XNG0@561|Escherichia	1464		U,W	0	0.5
GUT_GENOME015386_03185	1373.605963528832	Glucuronate isomerase	uxaC	TRUE	TRUE	1MVRI@1224|Proteobacteria,COG1904@2|Bacteria,COG1904@1|root,1RMRR@1236|Gammaproteobacteria,3XMN1@561|Escherichia			G
GUT_GENOME015968_00106	513	Thioesterase domain	irp4	TRUE	TRUE	COG3208@1|root,41HUT@629|Yersinia,1S4T9@1236|Gammaproteobacteria,1RGYT@1224|Proteobacteria,COG3208@2|Bacteria			Q
GUT_GENOME015968_01071	1348.549066299035	Amino acid permease	pheP	TRUE	TRUE	1MUPS@1224|Proteobacteria,1RNK0@1236|Gammaproteobacteria,3XNBE@561|Escherichia,COG1113@1|root,COG1113@2|Bacteria			E
GUT_GENOME015968_01087	345	May be a ligase forming an amide bond. Shows ATPase activity	ygiC	TRUE	TRUE	COG0754@2|Bacteria,COG0754@1|root,3XN5K@561|Escherichia,1RQAP@1236|Gammaproteobacteria,1MW6V@1224|Proteobacteria	1549		E	0.5	0.5
GUT_GENOME015968_01228	602.8068669527897	Helix-turn-helix domain	yfdO	TRUE	TRUE	2DST2@1|root,1SHSV@1236|Gammaproteobacteria,33HBT@2|Bacteria,1NMMI@1224|Proteobacteria,3XQ44@561|Escherichia	2508			1	0.5
GUT_GENOME015968_01377	528	N-acetylmuramoyl-L-alanine amidase activity		FALSE	TRUE	4QAK6@10239|Viruses,4QPBY@28883|Caudovirales,4QUP9@35237|dsDNA viruses no RNA stage
GUT_GENOME015968_01561	1248.7607074366076	Catalyzes the condensation of two molecules of glyoxylate to give 2-hydroxy-3-oxopropanoate (also termed tartronate semialdehyde)	gcl	TRUE	TRUE	1RW45@1236|Gammaproteobacteria,1MV88@1224|Proteobacteria,COG3960@1|root,3XQHP@561|Escherichia,COG3960@2|Bacteria			Q
GUT_GENOME015968_01934	526.772	gluconokinase activity	gntK	TRUE	TRUE	1RP41@1236|Gammaproteobacteria,COG3265@1|root,COG3265@2|Bacteria,1RHD0@1224|Proteobacteria,3XN1N@561|Escherichia			F,G
GUT_GENOME015968_02050	712.5608108108108	Catalyzes the phosphorylation of pyruvate to phosphoenolpyruvate	ppsA	TRUE	TRUE	1RP3T@1236|Gammaproteobacteria,COG1080@2|Bacteria,COG1080@1|root,COG0574@2|Bacteria,1MU0R@1224|Proteobacteria,COG0574@1|root,3XMCT@561|Escherichia	860		G	0.25	0.25
GUT_GENOME015968_02497	732.2307692307693	Catalyzes the radical-mediated insertion of two sulfur atoms into the C-6 and C-8 positions of the octanoyl moiety bound to the lipoyl domains of lipoate-dependent enzymes, thereby converting the octanoylated domains into lipoylated derivatives	lipA	TRUE	TRUE	3XP60@561|Escherichia,1MVRD@1224|Proteobacteria,COG0320@1|root,COG0320@2|Bacteria,1RMAT@1236|Gammaproteobacteria			H
GUT_GENOME016066_00897	848.357	The actual biological function of YdiB remains unclear, nor is it known whether 3-dehydroshikimate or quinate represents the natural substrate. Catalyzes the reversible NAD-dependent reduction of both 3-dehydroshikimate (DHSA) and 3-dehydroquinate to yield shikimate (SA) and quinate, respectively. It can use both NAD or NADP for catalysis, however it has higher catalytic efficiency with NAD	ydiB	TRUE	TRUE	COG0169@2|Bacteria,3XNUP@561|Escherichia,COG0169@1|root,1RS73@1236|Gammaproteobacteria,1MVH4@1224|Proteobacteria			E
GUT_GENOME016066_02583	399.4044943820225	oxidoreductase activity	ygjR	TRUE	TRUE	COG0673@2|Bacteria,COG0673@1|root,1RS5T@1236|Gammaproteobacteria,1MZIG@1224|Proteobacteria			R
GUT_GENOME016066_03595	294	Could be a mediator in iron transactions between iron acquisition and iron-requiring processes, such as synthesis and or repair of Fe-S clusters in biosynthetic enzymes	yggX	TRUE	TRUE	COG2924@1|root,COG2924@2|Bacteria,3XPVI@561|Escherichia,1S964@1236|Gammaproteobacteria,1MZ2V@1224|Proteobacteria	2467		C,O,P	1	1
GUT_GENOME016099_01209	1126.1205407435225	Belongs to the membrane fusion protein (MFP) (TC 8.A.1) family	acrE	TRUE	TRUE	1MU78@1224|Proteobacteria,1RPI1@1236|Gammaproteobacteria,3XNKF@561|Escherichia,COG0845@1|root,COG0845@2|Bacteria			M,V
GUT_GENOME016099_01677	2248.9154411764707	tail length tape measure		FALSE	TRUE	COG5281@1|root,COG5281@2|Bacteria,COG1196@1|root,1RS6P@1236|Gammaproteobacteria,1MU81@1224|Proteobacteria,COG1196@2|Bacteria	2405		D,X	0	1
GUT_GENOME016207_00518	559.5741304488632	Involved in the TonB-independent uptake of	tolQ	TRUE	TRUE	1RMD4@1236|Gammaproteobacteria,1NCWW@1224|Proteobacteria,COG0811@2|Bacteria,COG0811@1|root,3XN9R@561|Escherichia			U
GUT_GENOME016207_01622	901.3233314638252	LysR substrate binding domain	nac	TRUE	TRUE	1MXR1@1224|Proteobacteria,COG0583@1|root,COG0583@2|Bacteria,1RPF3@1236|Gammaproteobacteria,3XM4K@561|Escherichia			K
GUT_GENOME016207_01646	431.50900956878337	Rhodanese-like domain	yibN	TRUE	TRUE	1MZ83@1224|Proteobacteria,1S8ZI@1236|Gammaproteobacteria,COG0607@1|root,COG0607@2|Bacteria,3XNPZ@561|Escherichia			P
GUT_GENOME016207_02112	868.2942942942943	Belongs to the N(4) N(6)-methyltransferase family	yhdJ	TRUE	TRUE	1MX9M@1224|Proteobacteria,COG2189@2|Bacteria,1S17I@1236|Gammaproteobacteria,COG2189@1|root,3XMME@561|Escherichia			L
GUT_GENOME016220_01801	858.8294995337271	sequence-specific DNA binding	yidL	TRUE	TRUE	1R5IW@1224|Proteobacteria,COG2207@2|Bacteria,COG2207@1|root,3XRCD@561|Escherichia,1S033@1236|Gammaproteobacteria	283		K	1	1
GUT_GENOME016269_01780	403.6937799043062	Removes maltotriose and maltotetraose chains that are attached by 1,6-alpha-linkage to the limit dextrin main chain, generating a debranched limit dextrin	glgX	TRUE	TRUE	1MU19@1224|Proteobacteria,1RP6F@1236|Gammaproteobacteria,3XNET@561|Escherichia,COG1523@1|root,COG1523@2|Bacteria			G
GUT_GENOME016290_01033	1754.5539399624763	Colicin I receptor	cirA	TRUE	TRUE	1RNHR@1236|Gammaproteobacteria,COG4771@2|Bacteria,COG1629@1|root,1MUC1@1224|Proteobacteria,3XM4N@561|Escherichia			P
GUT_GENOME016290_01730	249.02272727272728	response to hypochlorite	ykgI	FALSE	TRUE	1SG5Y@1236|Gammaproteobacteria,1NATQ@1224|Proteobacteria,2EF6J@1|root,338ZN@2|Bacteria,3XR9X@561|Escherichia	2451			0	1
GUT_GENOME016420_00446	1646.518509498295	Belongs to the ribulokinase family	araB	TRUE	TRUE	COG1069@2|Bacteria,1MY11@1224|Proteobacteria,COG1069@1|root,1RP3F@1236|Gammaproteobacteria,3XNYZ@561|Escherichia			F,G
GUT_GENOME016420_02291	468.27272727272725	May be involved in recombination	rdgC	TRUE	FALSE	1MXPR@1224|Proteobacteria,1RMNN@1236|Gammaproteobacteria,3XN1U@561|Escherichia,COG2974@2|Bacteria,COG2974@1|root			J,L
GUT_GENOME016596_01246	650.8378378378378			FALSE	TRUE
GUT_GENOME016596_01277	432.1			FALSE	TRUE	4QAIP@10239|Viruses,4QMZV@10699|Siphoviridae,4QRAG@28883|Caudovirales,4QXXX@35237|dsDNA viruses no RNA stage
GUT_GENOME016596_01296	252			FALSE	TRUE
GUT_GENOME016606_02772	282	In the presence of manganese, represses expression of mntH and mntS. Up-regulates expression of mntP	mntR	TRUE	TRUE	1RH2Z@1224|Proteobacteria,COG1321@1|root,3XM8T@561|Escherichia,1S2NA@1236|Gammaproteobacteria,COG1321@2|Bacteria	2174		K	1	1
GUT_GENOME016606_03069	213			TRUE	TRUE	1NH6A@1224|Proteobacteria,2DSBC@1|root,1SH66@1236|Gammaproteobacteria,33FD2@2|Bacteria,3XQ5X@561|Escherichia
GUT_GENOME016635_00263	1931.737304929403	Forms an efflux pump with AaeA. Could function as a metabolic relief valve, allowing to eliminate certain compounds when they accumulate to high levels in the cell	aaeB	TRUE	TRUE	1MX9H@1224|Proteobacteria,1RPFA@1236|Gammaproteobacteria,COG1289@1|root,COG1289@2|Bacteria			U
GUT_GENOME016635_02644	252	zinc ion binding	ybiI	TRUE	TRUE	1MZIB@1224|Proteobacteria,1S8SP@1236|Gammaproteobacteria,3XPW0@561|Escherichia,COG1734@1|root,COG1734@2|Bacteria			K,T
GUT_GENOME016635_02919	830.5001437607821	Its participation in detoxification of cyanide may be small. May be involved in the enhancement of serine sensitivity	sseA	TRUE	TRUE	COG2897@2|Bacteria,1RSQ3@1236|Gammaproteobacteria,1MW4B@1224|Proteobacteria,3XMB1@561|Escherichia,COG2897@1|root			P
GUT_GENOME016729_00994	1326.6628166915052	inner membrane protein YtfL	ytfL	TRUE	TRUE	1MV3P@1224|Proteobacteria,1T1MS@1236|Gammaproteobacteria,COG1253@1|root,COG1253@2|Bacteria,3XNSD@561|Escherichia			P,R
GUT_GENOME016729_01047	1125.9635535307516	This protein promotes the GTP-dependent binding of aminoacyl-tRNA to the A-site of ribosomes during protein biosynthesis	tuf	TRUE	TRUE	COG0050@2|Bacteria,COG0050@1|root,1RMYX@1236|Gammaproteobacteria,1MVC0@1224|Proteobacteria,3ZITI@590|Salmonella			J
GUT_GENOME016729_01298	423.4825174825175	COG1943 Transposase and inactivated derivatives		FALSE	TRUE	COG1943@2|Bacteria,COG1943@1|root,1S4R2@1236|Gammaproteobacteria,1RDD7@1224|Proteobacteria,3ZAC3@586|Providencia	1501		L,X	0	0.6666666666666666
GUT_GENOME016729_01349	567.2834765032845	Flavin prenyltransferase that catalyzes the synthesis of the prenylated FMN cofactor (prenyl-FMN) for 4-hydroxy-3- polyprenylbenzoic acid decarboxylase UbiD. The prenyltransferase is metal-independent and links a dimethylallyl moiety from dimethylallyl monophosphate (DMAP) to the flavin N5 and C6 atoms of FMN	ubiX	TRUE	TRUE	1RA0P@1224|Proteobacteria,COG0163@2|Bacteria,COG0163@1|root,1RPN1@1236|Gammaproteobacteria,3XMA5@561|Escherichia			H
GUT_GENOME016729_01866	1094.5537190082644	Fimbrial protein		FALSE	TRUE	COG3539@1|root,COG3539@2|Bacteria,3XQY5@561|Escherichia,1TGFV@1236|Gammaproteobacteria,1QIKU@1224|Proteobacteria	2370		N,U	0	0.5
GUT_GENOME016729_01867	777.6970588235295	chaperone	fimB	FALSE	TRUE	COG3121@2|Bacteria,COG3121@1|root,2VRRR@28216|Betaproteobacteria,3T47I@506|Alcaligenaceae,1NJ71@1224|Proteobacteria	2370		N,U,W	0	0.5
GUT_GENOME016729_02647	228	Outer membrane usher protein fimD	fimD	TRUE	TRUE	COG3188@1|root,COG3188@2|Bacteria,3XMHU@561|Escherichia,1RMPU@1236|Gammaproteobacteria,1MUHE@1224|Proteobacteria	289		N,U,W	1	1
GUT_GENOME016729_03097	225.00547445255475	Inhibits DNA replication at both initiation and elongation steps, most probably by binding to the opened, single- stranded regions at replication forks. Plays a regulatory role in chromosomal replication in nutrient-depleted cells	cspD	TRUE	TRUE	1N6Q5@1224|Proteobacteria,COG1278@2|Bacteria,1SCA7@1236|Gammaproteobacteria,COG1278@1|root,3XPZU@561|Escherichia			K
GUT_GENOME016729_03403	856.48	Involved in the import of serine into the cell. May be required for phage C1 adsorption by interacting with DrcB. May also be involved in ampicillin sensitivity	sdaC	FALSE	TRUE	COG0814@2|Bacteria,1NQFA@1224|Proteobacteria,1RQ8Q@1236|Gammaproteobacteria,3XMD0@561|Escherichia,COG0814@1|root			E
GUT_GENOME016787_02123	1711.1287908625443	ATP diphosphatase activity	ycaO	TRUE	TRUE	COG1944@2|Bacteria,1RN47@1236|Gammaproteobacteria,COG1944@1|root,1MV7K@1224|Proteobacteria,3XNVF@561|Escherichia			J
GUT_GENOME017084_00342	386.782	Accelerates the release of ammonia from reactive enamine imine intermediates of the PLP-dependent threonine dehydratase (IlvA) in the low water environment of the cell. It catalyzes the deamination of enamine imine intermediates to yield 2-ketobutyrate and ammonia. It is required for the detoxification of reactive intermediates of IlvA due to their highly nucleophilic abilities. Involved in the isoleucine biosynthesis (By similarity)	yjgF	TRUE	TRUE	1S5XS@1236|Gammaproteobacteria,1MZ3J@1224|Proteobacteria,COG0251@1|root,COG0251@2|Bacteria,3XPKX@561|Escherichia			J,V
GUT_GENOME017084_01410	444	transcriptional regulator	sgcR	FALSE	TRUE	COG1349@1|root,COG1349@2|Bacteria,1RYBN@1236|Gammaproteobacteria,1R689@1224|Proteobacteria	418		G,K	0	1
GUT_GENOME017084_02424	1052.2420430433465	Hydrolyzes c-di-GMP (cyclic bis(3'-5') dimeric GMP) to 5'-pGpG, known as PDE-A activity. PDE-B activity, that is hydrolysis of 5'-pGpG to GMP, proceeds only very slowly	yahA	FALSE	TRUE	1QWBM@1224|Proteobacteria,1SNPT@1236|Gammaproteobacteria,3XQF7@561|Escherichia,COG2200@1|root,COG2200@2|Bacteria,COG2771@2|Bacteria,COG2771@1|root			K,T
GUT_GENOME017084_02589	575.734	Domain of unknown function (DUF4862)		TRUE	TRUE	COG2731@2|Bacteria,COG2731@1|root,3XP74@561|Escherichia,1N8IZ@1224|Proteobacteria,1T0V3@1236|Gammaproteobacteria			G
GUT_GENOME017248_03098	425.1891891891892		ydhT	TRUE	TRUE	1R6VT@1224|Proteobacteria,1S0US@1236|Gammaproteobacteria,2DBJN@1|root,2Z9MR@2|Bacteria,3XQ4K@561|Escherichia
GUT_GENOME017355_00009	617.6134969325153			TRUE	FALSE	4QVRD@35237|dsDNA viruses no RNA stage,4QB4T@10239|Viruses,4QIS8@10662|Myoviridae,4QQPF@28883|Caudovirales	1573			0.8	0
GUT_GENOME017355_01382	207			TRUE	FALSE		1359			0.40939597315436244	0.026845637583892617
GUT_GENOME017355_02133	696.8719566040116	Part of the histidine permease ABC transporter. Also part of a lysine arginine ornithine transporter. Probably responsible for the translocation of the substrate across the membrane. Required to relay the ATPase-inducing signal from the solute-binding protein to HisP (By similarity)	hisM	TRUE	TRUE	1RPT1@1236|Gammaproteobacteria,3XN40@561|Escherichia,COG4160@1|root,COG4160@2|Bacteria,1MWI6@1224|Proteobacteria			E
GUT_GENOME017355_02393	944.1286519061968	Responsible for synthesis of pseudouridine from uracil	rluC	TRUE	TRUE	COG0564@2|Bacteria,COG0564@1|root,3XM9P@561|Escherichia,1MVDX@1224|Proteobacteria,1RPAN@1236|Gammaproteobacteria			J
GUT_GENOME017369_00173	254.03571428571428			TRUE	FALSE		1575			0.9111111111111111	0.022222222222222223
GUT_GENOME017369_00710	207			FALSE	TRUE		418			0	1
GUT_GENOME017369_04687	201	cysteine-type peptidase activity	yafL	TRUE	TRUE	COG0791@2|Bacteria,COG0791@1|root,3XP3U@561|Escherichia,1RP3P@1236|Gammaproteobacteria,1N0EE@1224|Proteobacteria	2104		M	0.5	0.5
GUT_GENOME017388_01370	778.2352941176471	Biodegradative arginine decarboxylase	adiA	FALSE	TRUE	COG1982@2|Bacteria,COG1982@1|root,1MWK4@1224|Proteobacteria,1RMVF@1236|Gammaproteobacteria,3XNRQ@561|Escherichia	1545		E	0	1
GUT_GENOME017388_01450	863.6682434160061	mannitol-1-phosphate 5-dehydrogenase activity	mtlD	TRUE	TRUE	COG0246@2|Bacteria,1RPCP@1236|Gammaproteobacteria,1MXV8@1224|Proteobacteria,COG0246@1|root,3XNQN@561|Escherichia			G
GUT_GENOME017388_01762	660.1704545454545	Splits dipeptides with a prolyl residue in the C- terminal position	pepQ	FALSE	TRUE	1MURT@1224|Proteobacteria,1RMKT@1236|Gammaproteobacteria,COG0006@1|root,COG0006@2|Bacteria,3XM9C@561|Escherichia	1683		E	0	1
GUT_GENOME017388_01810	398.7980769230769	Catalyzes the condensation of the acetyl group of acetyl-CoA with 3-methyl-2-oxobutanoate (2-oxoisovalerate) to form 3-carboxy-3-hydroxy-4-methylpentanoate (2-isopropylmalate)	leuA	TRUE	TRUE	COG0119@2|Bacteria,COG0119@1|root,3XNCN@561|Escherichia,1RMWE@1236|Gammaproteobacteria,1MUNQ@1224|Proteobacteria			E
GUT_GENOME017388_01841	534.0725626395435	L-valine transmembrane transporter activity	ygaZ	TRUE	TRUE	1P6U3@1224|Proteobacteria,1RRMC@1236|Gammaproteobacteria,COG1296@2|Bacteria,3XNS1@561|Escherichia,COG1296@1|root			E
GUT_GENOME017388_01846	527.0423611981452	Lipoprotein	yajI	TRUE	TRUE	1R569@1224|Proteobacteria,1RQCG@1236|Gammaproteobacteria,COG4238@2|Bacteria,COG4238@1|root,3XN74@561|Escherichia			M
GUT_GENOME017388_02036	735.4285714285714	Catalyzes the conversion of acetate into acetyl-CoA (AcCoA), an essential intermediate at the junction of anabolic and catabolic pathways. Acs undergoes a two-step reaction. In the first half reaction, Acs combines acetate with ATP to form acetyl- adenylate (AcAMP) intermediate. In the second half reaction, it can then transfer the acetyl group from AcAMP to the sulfhydryl group of CoA, forming the product AcCoA	acsA	FALSE	TRUE	COG0365@2|Bacteria,COG0365@1|root,1RMNZ@1236|Gammaproteobacteria,1MUF5@1224|Proteobacteria,3XNZN@561|Escherichia	772		F,I	0	1
GUT_GENOME017636_00571	838.8859692612791	Prolyl oligopeptidase family	yfhR	TRUE	TRUE	COG1073@2|Bacteria,COG1073@1|root,1S2YT@1236|Gammaproteobacteria,1RFAF@1224|Proteobacteria,3XPC6@561|Escherichia			T
GUT_GENOME017636_01773	751.21	autolysis	nlpD	TRUE	TRUE	COG4942@2|Bacteria,COG4942@1|root,1RR11@1236|Gammaproteobacteria,1RD24@1224|Proteobacteria,3XNB1@561|Escherichia			D,M
GUT_GENOME017636_02377	918.6346153846154	oxidoreductase activity	hyfC	TRUE	TRUE	1RPCY@1236|Gammaproteobacteria,1MXV5@1224|Proteobacteria,COG0650@2|Bacteria,COG0650@1|root,3XNSF@561|Escherichia	2693		C	0.9010989010989011	0.9010989010989011
GUT_GENOME017680_01255	378.75	Involved in the degradation of galactose via the DeLey- Doudoroff pathway. Catalyzes the reversible, stereospecific retro- aldol cleavage of 2-keto-3-deoxy-6-phosphogalactonate (KDPGal) to pyruvate and D-glyceraldehyde-3-phosphate. In the synthetic direction, it catalyzes the addition of pyruvate to electrophilic aldehydes with re-facial selectivity. It can use a limited number of aldehyde substrates, including D-glyceraldehyde-3-phosphate (natural substrate), D-glyceraldehyde, glycolaldehyde, 2- pyridinecarboxaldehyde, D-ribose, D-erythrose and D-threose. It efficiently catalyzes aldol addition only using pyruvate as the nucleophilic component and accepts both stereochemical configurations at C2 of the electrophile	dgoA	TRUE	TRUE	3XP06@561|Escherichia,1RQMK@1236|Gammaproteobacteria,1RD0T@1224|Proteobacteria,COG0800@1|root,COG0800@2|Bacteria			G
GUT_GENOME017751_01858	421.312			FALSE	TRUE	4QI9U@10662|Myoviridae,4QAU9@10239|Viruses
GUT_GENOME017751_01859	279.5882352941176	Protein of unknown function (DUF2856)		FALSE	TRUE	4QD2U@10239|Viruses,4QNRP@10744|Podoviridae,4QPUY@28883|Caudovirales,4R03T@35237|dsDNA viruses no RNA stage
GUT_GENOME017751_01889	231.48979591836732			FALSE	TRUE
GUT_GENOME017751_01897	324			FALSE	TRUE
GUT_GENOME017751_01905	558.7868852459017			FALSE	TRUE	1NDWR@1224|Proteobacteria,338RV@2|Bacteria,2C91S@1|root,1SG54@1236|Gammaproteobacteria
GUT_GENOME017751_01916	474			FALSE	TRUE	4QN6Z@10699|Siphoviridae,4QQ5A@28883|Caudovirales,4QGMC@10239|Viruses,4QZX9@35237|dsDNA viruses no RNA stage
GUT_GENOME017821_02188	201			TRUE	TRUE		479			1	1
GUT_GENOME017858_01798	201.33333333333331			FALSE	TRUE		2635			0	1
GUT_GENOME017879_00205	704.3434782608696	HTH-type transcriptional regulator YihL	yihL	FALSE	TRUE	1R4PN@1224|Proteobacteria,COG2188@1|root,1RQ87@1236|Gammaproteobacteria,COG2188@2|Bacteria,3XQCK@561|Escherichia	2672		K	0	1
GUT_GENOME017879_00218	597.9046546546547	Catalyzes the dephosphorylation of alpha-D-glucose 1- phosphate (Glc1P) and, to a lesser extent, of other sugar phosphates. Has no activity with the beta form of Glc1P. In addition, YihX has significant phosphatase activity against pyridoxal phosphate (PLP) and low beta-phosphoglucomutase activity	yihX	TRUE	TRUE	COG1011@2|Bacteria,1PGNF@1224|Proteobacteria,1RRDC@1236|Gammaproteobacteria,COG1011@1|root,3XMFZ@561|Escherichia			H
GUT_GENOME017879_00292	577.1666666666666	Belongs to the GPI family	pgi	TRUE	FALSE	1RNIT@1236|Gammaproteobacteria,1MUFP@1224|Proteobacteria,COG0166@2|Bacteria,COG0166@1|root,3XNB8@561|Escherichia	2508		F,G	1	0.5
GUT_GENOME017879_01830	1518.7498125468633	Catalyzes the interconversion of 2-phosphoglycerate and 3-phosphoglycerate	gpmI	TRUE	TRUE	1RMJE@1236|Gammaproteobacteria,COG0696@2|Bacteria,COG0696@1|root,1MUQ1@1224|Proteobacteria,3XMVW@561|Escherichia			F,G
GUT_GENOME017879_02375	607.4592178770949	Represses a number of genes involved in the response to DNA damage (SOS response), including recA and lexA. Binds to the 16 bp palindromic sequence 5'-CTGTATATATATACAG-3'. In the presence of single-stranded DNA, RecA interacts with LexA causing an autocatalytic cleavage which disrupts the DNA-binding part of LexA, leading to derepression of the SOS regulon and eventually DNA repair	lexA	TRUE	TRUE	1RMXF@1236|Gammaproteobacteria,COG1974@1|root,COG1974@2|Bacteria,3XP1V@561|Escherichia,1MW80@1224|Proteobacteria			K,T
GUT_GENOME017879_03020	460.514	Belongs to the Nudix hydrolase family. NudJ subfamily	nudJ	TRUE	TRUE	1N03W@1224|Proteobacteria,COG1051@2|Bacteria,COG1051@1|root,3XNRP@561|Escherichia,1S970@1236|Gammaproteobacteria			F
GUT_GENOME017879_03536	626.0058184639255	Required for disulfide bond formation in some periplasmic proteins such as PhoA or OmpA. Acts by transferring its disulfide bond to other proteins and is reduced in the process. DsbA is reoxidized by DsbB	dsbA	TRUE	TRUE	1S5WA@1236|Gammaproteobacteria,COG1651@1|root,1RGWH@1224|Proteobacteria,COG1651@2|Bacteria,3XNYE@561|Escherichia			O
GUT_GENOME017895_00089	636.0942047485321	Catalyzes the transfer of a formyl group from 10- formyltetrahydrofolate to 5-phospho-ribosyl-glycinamide (GAR), producing 5-phospho-ribosyl-N-formylglycinamide (FGAR) and tetrahydrofolate	purN	TRUE	TRUE	COG0299@1|root,COG0299@2|Bacteria,1RMHS@1236|Gammaproteobacteria,1MWN1@1224|Proteobacteria,3XMAB@561|Escherichia			F
GUT_GENOME017896_02349	1201.307955742887	HemX, putative uroporphyrinogen-III C-methyltransferase	hemX	TRUE	TRUE	COG2959@1|root,COG2959@2|Bacteria,1RNJY@1236|Gammaproteobacteria,1MY3A@1224|Proteobacteria,3XMMF@561|Escherichia			H,R
GUT_GENOME017987_00485	1040.6020408163265	Phage major capsid protein, P2 family		TRUE	FALSE	1RPKI@1236|Gammaproteobacteria,1MUWR@1224|Proteobacteria,2CCQ9@1|root,2Z7HY@2|Bacteria,3XQM7@561|Escherichia	1857			0.9047619047619048	0
GUT_GENOME017987_03875	1349.116402116402			TRUE	TRUE	4QFE9@10239|Viruses,4QIQQ@10662|Myoviridae,4QYP9@35237|dsDNA viruses no RNA stage,4QQZT@28883|Caudovirales	1574			0.9642857142857143	0.6428571428571429
GUT_GENOME018051_00541	867.083	Peptide chain release factor 2 directs the termination of translation in response to the peptide chain termination codons UGA and UAA	prfB	TRUE	TRUE	1MUAW@1224|Proteobacteria,1RP9Z@1236|Gammaproteobacteria,COG1186@2|Bacteria,COG1186@1|root,3XNW7@561|Escherichia			J
GUT_GENOME018051_02866	811.4828418912049	ABC transporter	fepC	TRUE	TRUE	COG1120@1|root,COG1120@2|Bacteria,1RRII@1236|Gammaproteobacteria,1MUNG@1224|Proteobacteria,3XMZN@561|Escherichia			H,P
GUT_GENOME018085_01698	1342.3821659981488	GTP-binding protein LepA C-terminus		TRUE	TRUE	COG0481@1|root,COG0481@2|Bacteria,1MVZA@1224|Proteobacteria,1RPFB@1236|Gammaproteobacteria,3XNWA@561|Escherichia			J
GUT_GENOME018085_02171	738.1150084756813	DNA polymerase III is a complex, multichain enzyme responsible for most of the replicative synthesis in bacteria. The epsilon subunit contain the editing function and is a proofreading 3'-5' exonuclease	dnaQ	TRUE	TRUE	1RNHQ@1236|Gammaproteobacteria,COG0847@2|Bacteria,COG0847@1|root,1MV8Z@1224|Proteobacteria,3XMNA@561|Escherichia			L
GUT_GENOME018107_01592	3144.669020413404	Oxidoreductase required for the transfer of electrons from pyruvate to flavodoxin	nifJ	TRUE	TRUE	COG1013@2|Bacteria,COG1013@1|root,1MVM0@1224|Proteobacteria,COG1014@1|root,COG0674@1|root,COG0674@2|Bacteria,1RNNX@1236|Gammaproteobacteria,COG1143@2|Bacteria,COG1014@2|Bacteria,COG1143@1|root,3XMK9@561|Escherichia			C
GUT_GENOME018107_03560	1741.410820668693	fumarate reductase, flavoprotein subunit	frdA	TRUE	TRUE	COG1053@1|root,1RMU2@1236|Gammaproteobacteria,1MU5M@1224|Proteobacteria,COG1053@2|Bacteria,3XP24@561|Escherichia			C
GUT_GENOME018170_01286	406.5849056603773	activity. During DNA replication, flap endonucleases cleave the 5'-overhanging flap structure that is generated by displacement synthesis when DNA polymerase encounters the 5'-end of a downstream Okazaki fragment	xni	TRUE	FALSE	COG0258@2|Bacteria,COG0258@1|root,1RQZE@1236|Gammaproteobacteria,1MX9Y@1224|Proteobacteria,3XNBW@561|Escherichia	330		L	1	0.6666666666666666
GUT_GENOME018207_00768	1005.5180589118934	Flagellar L-ring protein		TRUE	TRUE				N
GUT_GENOME018207_01211	1059.9766014576142	Catalyzes the NADPH-dependent reduction of 2- oxoglutarate and 2-oxobutanoate, leading to the respective 2- hydroxycarboxylate. Cannot use NADH instead of NADPH as a redox partner. Do not catalyze the reverse reactions	ybdH	TRUE	TRUE	COG0371@1|root,1RM83@1236|Gammaproteobacteria,1MWAE@1224|Proteobacteria,COG0371@2|Bacteria,3XP6W@561|Escherichia			C
GUT_GENOME018207_03048	1963.981698485846	Belongs to the peptidase S41A family	prc	TRUE	TRUE	1MU39@1224|Proteobacteria,1RMSR@1236|Gammaproteobacteria,3XN0R@561|Escherichia,COG0793@1|root,COG0793@2|Bacteria			M,O
GUT_GENOME018238_00917	1030.7332754126846	transporter activity	yhhT	TRUE	TRUE	1RQCM@1236|Gammaproteobacteria,COG0628@1|root,1MXXU@1224|Proteobacteria,COG0628@2|Bacteria,3XP7B@561|Escherichia			R
GUT_GENOME018238_01024	463.8885112168593	TRAP transporter small permease	yiaM	TRUE	TRUE	COG3090@2|Bacteria,COG3090@1|root,1SAXN@1236|Gammaproteobacteria,1NBJ4@1224|Proteobacteria	2691		G	1	1
GUT_GENOME018238_03009	472.4060889929742	IIB component	agaB	FALSE	TRUE	1R4ES@1224|Proteobacteria,1RWA2@1236|Gammaproteobacteria,COG3444@2|Bacteria,COG3444@1|root,3XMC9@561|Escherichia			G
GUT_GENOME018346_00105	520.321	Low-potential electron donor to a number of redox enzymes	fldB	TRUE	TRUE	COG0716@2|Bacteria,1QRBW@1224|Proteobacteria,1RMED@1236|Gammaproteobacteria,COG0716@1|root,3XMVZ@561|Escherichia			C
GUT_GENOME018346_01180	832.0339726027397	Transcriptional regulatory protein, C terminal		TRUE	TRUE	3XR1B@561|Escherichia,1NI1Y@1224|Proteobacteria,1S2FD@1236|Gammaproteobacteria,COG3710@1|root,COG3710@2|Bacteria	2397		K	0.9705882352941176	1
GUT_GENOME018346_01352	1396.4169741697417	negative regulation of cell motility	yeaJ	TRUE	TRUE	COG2199@2|Bacteria,COG2199@1|root,3XMW0@561|Escherichia,1SSZV@1236|Gammaproteobacteria,1P3SE@1224|Proteobacteria			T
GUT_GENOME018390_01793	640.0667192606785	Phosphodiester glycosidase	yigE	TRUE	TRUE	3XNYD@561|Escherichia,COG3698@2|Bacteria,COG3698@1|root,1RNWS@1236|Gammaproteobacteria,1NH9S@1224|Proteobacteria
GUT_GENOME018390_03249	609.6923076923077	prohibitin homologues		FALSE	TRUE	1RQKM@1236|Gammaproteobacteria,1N5JY@1224|Proteobacteria,COG0330@2|Bacteria,COG0330@1|root,3XNCS@561|Escherichia	927		O	0.0806452	0.016129032258064516
GUT_GENOME018390_04159	504.5	Belongs to the prokaryotic molybdopterin-containing oxidoreductase family	ynfE	TRUE	TRUE	1NR6J@1224|Proteobacteria,1RMVE@1236|Gammaproteobacteria,COG0243@2|Bacteria,COG0243@1|root			C
GUT_GENOME018418_03689	837.4704494661038	Transporter of glycerol across the cytoplasmic membrane, with limited permeability to water and small uncharged compounds such as polyols	glpF	TRUE	TRUE	COG0580@1|root,1MXTJ@1224|Proteobacteria,1RP2X@1236|Gammaproteobacteria,COG0580@2|Bacteria,3XNW4@561|Escherichia			G
GUT_GENOME018470_01839	359.4	transposase activity		TRUE	TRUE	1RHBZ@1224|Proteobacteria,1S69Y@1236|Gammaproteobacteria,3XR2P@561|Escherichia,COG2963@1|root,COG2963@2|Bacteria	1162		L,X	1	1
GUT_GENOME018477_04150	267.65700053371285	50S ribosomal protein L31 type B	rpmE2	TRUE	TRUE	COG0254@2|Bacteria,COG0254@1|root,1S8V5@1236|Gammaproteobacteria,1MZ4D@1224|Proteobacteria,3XPXP@561|Escherichia	172		J	0.6666666666666666	1
GUT_GENOME018513_02146	341.82232128641937	Belongs to the UPF0482 family	ynfB	TRUE	TRUE	3XPPX@561|Escherichia,32SRB@2|Bacteria,1N0YE@1224|Proteobacteria,1S9BH@1236|Gammaproteobacteria,2CSJ8@1|root
GUT_GENOME018513_02292	671.418	DUF218 domain	ygjQ	TRUE	TRUE	1RZK7@1236|Gammaproteobacteria,COG2949@1|root,1R5Q2@1224|Proteobacteria,COG2949@2|Bacteria,3XQJ9@561|Escherichia			M
GUT_GENOME018513_02352	719.0202608585539	oxidoreductase activity	yohF	TRUE	TRUE	COG1028@1|root,COG1028@2|Bacteria,1RPFV@1236|Gammaproteobacteria,3XMUI@561|Escherichia,1Q7EW@1224|Proteobacteria			I,Q
GUT_GENOME018513_02822	561	Periplasmic protein	tbpA	TRUE	TRUE	COG4143@2|Bacteria,COG4143@1|root,3XNCI@561|Escherichia,1RMQ9@1236|Gammaproteobacteria,1MUBB@1224|Proteobacteria	2052		H,P	1	1
GUT_GENOME018513_02962	523.3888888888889	Resolvase, N terminal domain		FALSE	TRUE	COG1961@2|Bacteria,1S2PK@1236|Gammaproteobacteria,COG1961@1|root,1R482@1224|Proteobacteria	373		L	0	1
GUT_GENOME018537_03821	781.3145853193517	Uncharacterized conserved protein (DUF2303)		TRUE	TRUE	4QV9X@35237|dsDNA viruses no RNA stage,4QPMT@28883|Caudovirales,4QCC7@10239|Viruses	2505			1	1
GUT_GENOME018552_00017	2205.8057043298704	Component of the pyruvate dehydrogenase (PDH) complex, that catalyzes the overall conversion of pyruvate to acetyl-CoA and CO(2)	aceE	TRUE	TRUE	1RN6K@1236|Gammaproteobacteria,1MV21@1224|Proteobacteria,COG2609@2|Bacteria,COG2609@1|root,3XP9X@561|Escherichia			C,F
GUT_GENOME018552_00036	1030.474108367627	Cell division protein that is involved in the assembly of the Z ring. May serve as a membrane anchor for the Z ring	ftsA	TRUE	TRUE	1MUSR@1224|Proteobacteria,1RMXY@1236|Gammaproteobacteria,COG0849@1|root,COG0849@2|Bacteria,3XNPQ@561|Escherichia			D
GUT_GENOME018552_01958	376.2916402384879	Flavoprotein (FP) subunit of succinate dehydrogenase (SDH) that is involved in complex II of the mitochondrial electron transport chain and is responsible for transferring electrons from succinate to ubiquinone (coenzyme Q)		TRUE	TRUE				C
GUT_GENOME018552_02386	1460.091252922569	Formate dehydrogenase allows E.coli to use formate as major electron donor during anaerobic respiration, when nitrate is used as electron acceptor. The alpha subunit FdnG contains the formate oxidation site. Electrons are transferred from formate to menaquinone in the gamma subunit (FdnI), through the 4Fe-4S clusters in the beta subunit (FdnH). Formate dehydrogenase-N is part of a system that generates proton motive force, together with the dissimilatory nitrate reductase (Nar)	fdnG	TRUE	TRUE	COG0243@1|root,COG0243@2|Bacteria,1RN6N@1236|Gammaproteobacteria,COG3383@2|Bacteria,1MW3N@1224|Proteobacteria,COG3383@1|root,3XM6Z@561|Escherichia			C,R
GUT_GENOME018696_02959	724.2167194928685	Depending on the conditions (growth phase and medium), acts as a positive or negative regulator of gadA and gadBC. Repression occurs directly or via the repression of the expression of gadX. Activation occurs directly by the binding of GadW to the gadA and gadBC promoters	gadW	TRUE	TRUE	1QIIZ@1224|Proteobacteria,1TGDT@1236|Gammaproteobacteria,3XQQ1@561|Escherichia,COG2207@2|Bacteria,COG2207@1|root			K
GUT_GENOME018713_00012	1880.096538032014	Acts as a processive, ATP-dependent zinc metallopeptidase for both cytoplasmic and membrane proteins. Plays a role in the quality control of integral membrane proteins	ftsH	TRUE	TRUE	COG0465@1|root,1RME8@1236|Gammaproteobacteria,1MU6J@1224|Proteobacteria,COG0465@2|Bacteria,3XMUM@561|Escherichia			O
GUT_GENOME018713_00467	965.3541631764116	Binds and hydrolyzes GTP. Likely functions as a G-protein chaperone that assists AdoCbl cofactor delivery to the methylmalonyl-CoA mutase (MCM) ScpA and reactivation of the enzyme during catalysis	argK	TRUE	TRUE	1RP15@1236|Gammaproteobacteria,COG1703@1|root,COG1703@2|Bacteria,1MVI0@1224|Proteobacteria,3XP3F@561|Escherichia	2685		E,O	0.6666666666666666	0.6666666666666666
GUT_GENOME018713_02248	529.92	Catalyzes the decarboxylation of 3-keto-L-gulonate-6-P into L-xylulose-5-P. Is involved in the anaerobic L-ascorbate utilization	ulaD	FALSE	TRUE	COG0269@2|Bacteria,COG0269@1|root,3XM54@561|Escherichia,1RPV5@1236|Gammaproteobacteria,1QWE4@1224|Proteobacteria	2164		F,G	0	0.3333333333333333
GUT_GENOME018728_01406	460.758	Transcriptional regulator		TRUE	FALSE	1S8KW@1236|Gammaproteobacteria,1RGZX@1224|Proteobacteria,COG1309@1|root,COG1309@2|Bacteria	1322		K	1	0
GUT_GENOME018728_03427	1110.3065868263473	Part of the ABC transporter complex PotABCD involved in spermidine putrescine import. Responsible for energy coupling to the transport system	potG	TRUE	TRUE	COG3842@1|root,1MU3I@1224|Proteobacteria,1RNPX@1236|Gammaproteobacteria,COG3842@2|Bacteria			E,P
GUT_GENOME018728_03917	914.3322422258592			TRUE	TRUE	2Z7QA@2|Bacteria,28HDR@1|root,1RZ54@1236|Gammaproteobacteria,1PXQ9@1224|Proteobacteria	489			0.9642857142857143	0.8928571428571429
GUT_GENOME018871_02854	255			FALSE	TRUE	1NYKB@1224|Proteobacteria,1SR1H@1236|Gammaproteobacteria,2F6ZN@1|root,33ZFJ@2|Bacteria	2627			0	1
GUT_GENOME019020_01820	838.8335958005249	Catalyzes the NAD(P)H-dependent reduction of pyridoxal to pyridoxine in vitro. Is not able to reduce 4-pyridoxate, and to oxidize pyridoxine or pyridoxamine. Has Kemp eliminase activity towards the non-physiological substrate 5- nitrobenzisoxazole, producing 4-nitro-2-cyanophenol	ydbC	FALSE	TRUE	1MWGZ@1224|Proteobacteria,COG0667@2|Bacteria,COG0667@1|root,3XN0D@561|Escherichia,1RRHM@1236|Gammaproteobacteria			C,H,R
GUT_GENOME019020_02915	1331.4080651128377	Aldehyde dehydrogenase family	gabD	TRUE	TRUE	1MU1V@1224|Proteobacteria,1RMBQ@1236|Gammaproteobacteria,COG1012@2|Bacteria,COG1012@1|root,3XN8N@561|Escherichia			C,I
GUT_GENOME019096_01426	392.7523701175578	Belongs to the Nudix hydrolase family	mutT	TRUE	TRUE	1RCZM@1224|Proteobacteria,1RS3S@1236|Gammaproteobacteria,COG0494@1|root,COG0494@2|Bacteria,3XPPA@561|Escherichia			L,V
GUT_GENOME019096_02129	863.3298902517753	N-acetylmuramoyl-L-alanine amidase amiA	amiA	TRUE	TRUE	1RMQR@1236|Gammaproteobacteria,COG0860@2|Bacteria,3XMRY@561|Escherichia,COG0860@1|root,1MUQK@1224|Proteobacteria			M
GUT_GENOME019224_02477	1196.4064171122996	Uptake of xanthosine. Driven by a proton motive force. Can also transport other nucleosides such as inosine, adenosine, cytidine, uridine and thymidine	xapB	TRUE	FALSE	1RMU5@1236|Gammaproteobacteria,COG2211@2|Bacteria,1MWI9@1224|Proteobacteria,COG2211@1|root,3XP72@561|Escherichia	1885		G	1	0
GUT_GENOME019236_01186	715.2114911080712	Phosphonate ABC transporter	phnE	TRUE	TRUE	COG3639@2|Bacteria,COG3639@1|root,1MW4F@1224|Proteobacteria,1RQ3V@1236|Gammaproteobacteria			P
GUT_GENOME020399_00867	285	Catalyzes the isomerization of L-ribulose 5-phosphate to D-xylulose 5-phosphate. Is involved in the anaerobic L-ascorbate utilization	ulaF	TRUE	TRUE	COG0235@2|Bacteria,COG0235@1|root,3XM68@561|Escherichia,1RMIP@1236|Gammaproteobacteria,1MU54@1224|Proteobacteria	2442		E,G	1	1
GUT_GENOME020399_01693	500.00173826669976	Modulates RecA activity through direct physical interaction. Can inhibit both RecA recombinase and coprotease activities. May have a regulatory role during the SOS response. Inhibits DNA strand exchange in vitro	recX	TRUE	TRUE	1N6P6@1224|Proteobacteria,COG2137@2|Bacteria,1SCMF@1236|Gammaproteobacteria,COG2137@1|root,3XMI0@561|Escherichia			O
GUT_GENOME020399_01895	974.4484006249486	Key enzyme for ketone body catabolism. Transfers the CoA moiety from succinate to acetoacetate. Formation of the enzyme-CoA intermediate proceeds via an unstable anhydride species formed between the carboxylate groups of the enzyme and substrate		TRUE	TRUE	COG2057@1|root	1120		I	1	1
GUT_GENOME020399_03133	424.5	Glycerol-3-phosphate dehydrogenase	gpsA	TRUE	FALSE	1MUU3@1224|Proteobacteria,COG0240@2|Bacteria,COG0240@1|root,3XNWW@561|Escherichia,1RPQ7@1236|Gammaproteobacteria			C,I
GUT_GENOME020429_00076	1461.5423493474034	Part of the ABC transporter complex XylFGH involved in xylose import. Responsible for energy coupling to the transport system	xylG	TRUE	TRUE	COG1129@1|root,1RMCH@1236|Gammaproteobacteria,1MU22@1224|Proteobacteria,COG1129@2|Bacteria,3XPAB@561|Escherichia			G
GUT_GENOME021245_02929	341.54172274562586	Protein of unknown function (DUF2511)	yebY	TRUE	TRUE	1N3F9@1224|Proteobacteria,3XPPC@561|Escherichia,32TXR@2|Bacteria,2DMVD@1|root,1SAPJ@1236|Gammaproteobacteria
GUT_GENOME021245_03402	801.905	L,D-transpeptidase catalytic domain	erfK	FALSE	TRUE	COG2801@2|Bacteria,COG2801@1|root,1MVN5@1224|Proteobacteria,3X3JC@547|Enterobacter,1RR8F@1236|Gammaproteobacteria,COG2963@1|root,COG2963@2|Bacteria			L,X
GUT_GENOME022097_00578	436.6551724137931	4 iron, 4 sulfur cluster binding	yjjW	FALSE	TRUE	1QIC8@1224|Proteobacteria,1RRCB@1236|Gammaproteobacteria,3XPBI@561|Escherichia,COG1180@1|root,COG1180@2|Bacteria	2050		O	0	1
GUT_GENOME022097_00810	1155.847647498133	Multidrug resistance protein MdtL	mdtL	TRUE	TRUE	1T1SC@1236|Gammaproteobacteria,1P8JD@1224|Proteobacteria,COG2814@2|Bacteria,COG0477@1|root,3XMTT@561|Escherichia			E,G,P,R
GUT_GENOME022097_02634	295.8305084745763	oxidoreductase activity, acting on the CH-NH2 group of donors, NAD or NADP as acceptor	gltD	FALSE	TRUE	1RMY7@1236|Gammaproteobacteria,1MU2H@1224|Proteobacteria,3XNDT@561|Escherichia,COG0493@1|root,COG1142@2|Bacteria,COG1142@1|root,COG0493@2|Bacteria			C,E,R
GUT_GENOME022209_02171	1042.3035447761197	transmembrane transport	yihN	FALSE	TRUE	1RW4G@1236|Gammaproteobacteria,COG1082@2|Bacteria,COG1082@1|root,1MY5W@1224|Proteobacteria,3XQ67@561|Escherichia	2672		G	0	1
GUT_GENOME022209_03273	296.7546296296296	ParE toxin of type II toxin-antitoxin system, parDE		TRUE	FALSE	COG3668@1|root,COG3668@2|Bacteria,3ZNCN@590|Salmonella,1SG0Y@1236|Gammaproteobacteria,1QN9Z@1224|Proteobacteria	2553		X	1	0
GUT_GENOME022238_00535	447.6591498702854		yidI	TRUE	TRUE	1RHWJ@1224|Proteobacteria,31ZXV@2|Bacteria,2B6XT@1|root,1S6BM@1236|Gammaproteobacteria,3XPNI@561|Escherichia	2630			1	1
GUT_GENOME022238_01235	478.1030769230769	Belongs to the ompA family	yfiB	TRUE	TRUE	1RJ05@1224|Proteobacteria,3XNC2@561|Escherichia,COG2885@1|root,COG2885@2|Bacteria,1S695@1236|Gammaproteobacteria			M
GUT_GENOME022238_03832	389.618	GntP family permease	gntP	TRUE	FALSE	COG2610@2|Bacteria,1RZUF@1236|Gammaproteobacteria,3WXY2@544|Citrobacter,COG2610@1|root,1MVK2@1224|Proteobacteria	1805		E,G	1	0
GUT_GENOME022238_04048	232.6551724137931	3-demethylubiquinone-9 3-methyltransferase	phnB	TRUE	FALSE	COG2764@1|root,3XM9N@561|Escherichia,1N0S4@1224|Proteobacteria,COG2764@2|Bacteria,1S93U@1236|Gammaproteobacteria	1628		C	1	0
GUT_GENOME022362_02508	910.0763358778626	Acts as a processive, ATP-dependent zinc metallopeptidase for both cytoplasmic and membrane proteins. Plays a role in the quality control of integral membrane proteins	ftsH	FALSE	TRUE	COG0465@1|root,COG0465@2|Bacteria,1RME8@1236|Gammaproteobacteria,1MU6J@1224|Proteobacteria,3XMUM@561|Escherichia	650		O	0	1
GUT_GENOME022362_02935	335.8729124236253	GlpM protein	ydgC	TRUE	TRUE	1S69X@1236|Gammaproteobacteria,1RH8C@1224|Proteobacteria,COG3136@2|Bacteria,COG3136@1|root,3XPPD@561|Escherichia
GUT_GENOME022415_02265	645.2284966342557	Catalyzes the reversible formation of fructose 6- phosphate from dihydroxyacetone and D-glyceraldehyde 3-phosphate via an aldolization reaction	fsaB	TRUE	TRUE	COG0176@2|Bacteria,3XQP0@561|Escherichia,1RNWN@1236|Gammaproteobacteria,1MWQ8@1224|Proteobacteria,COG0176@1|root			G
GUT_GENOME022510_00545	1139.07	Pore-forming subunit of a potassium efflux system that confers protection against electrophiles. Catalyzes K( ) H( ) antiport	kefC	TRUE	TRUE	COG0475@1|root,COG1226@2|Bacteria,COG1226@1|root,3XN4I@561|Escherichia,COG0475@2|Bacteria,1RNVR@1236|Gammaproteobacteria,1MV34@1224|Proteobacteria			P
GUT_GENOME022510_00636	1087.128854349461	Sensor protein basS	basS	TRUE	TRUE	COG0642@2|Bacteria,COG0642@1|root,1RQMH@1236|Gammaproteobacteria,1QTSX@1224|Proteobacteria			T
GUT_GENOME022510_03005	721.8191489361702	Catalyzes cross-linking of the peptidoglycan cell wall	mrdA	TRUE	FALSE	1MV8C@1224|Proteobacteria,1RN9H@1236|Gammaproteobacteria,COG0768@1|root,COG0768@2|Bacteria,3XNHA@561|Escherichia	1435		D,M	1	0
GUT_GENOME022725_00431	204			TRUE	TRUE		1968			1	1
GUT_GENOME022725_00533	1712.510704483074	ABC transporter transmembrane region		TRUE	TRUE	COG1132@1|root,COG1132@2|Bacteria,1RMUR@1236|Gammaproteobacteria,1MUBM@1224|Proteobacteria			P,V
GUT_GENOME022725_01461	388.77777777777777			TRUE	FALSE		2519			0.25	0
GUT_GENOME022725_01751	819.5146374829002	Porin thermoregulatory protein envY		TRUE	TRUE	COG2207@1|root,COG2207@2|Bacteria,3XQ8H@561|Escherichia,1TGAB@1236|Gammaproteobacteria,1QIG0@1224|Proteobacteria			K
GUT_GENOME022725_02496	341.45	transmembrane transport	ybhS	TRUE	TRUE	COG0842@2|Bacteria,COG0842@1|root,1MW5R@1224|Proteobacteria,1RPB4@1236|Gammaproteobacteria,3XPH4@561|Escherichia			V
GUT_GENOME022810_01644	1308.3171159874607	Inner membrane protein CreD	creD	TRUE	TRUE	COG4452@1|root,1RQRZ@1236|Gammaproteobacteria,COG4452@2|Bacteria,1MVVR@1224|Proteobacteria,3XMF1@561|Escherichia			V
GUT_GENOME022880_00257	724.7982529118136	Lipoprotein	prgK	FALSE	TRUE	1RA14@1224|Proteobacteria,1S32N@1236|Gammaproteobacteria,COG4669@2|Bacteria,COG4669@1|root	2677		M,U	0.36363636363636365	0.7272727272727273
GUT_GENOME022880_02150	652.8739903069467	Carboxysome structural protein involved in ethanolamine utilization	eutL	TRUE	TRUE	COG4816@2|Bacteria,1RSFT@1236|Gammaproteobacteria,1QGJB@1224|Proteobacteria,COG4816@1|root,3XQBK@561|Escherichia			E
GUT_GENOME022880_02917	3462.571410845018	Oxidizes proline to glutamate for use as a carbon and nitrogen source	putA	TRUE	TRUE	COG4230@2|Bacteria,1RN48@1236|Gammaproteobacteria,3XMSS@561|Escherichia,COG3905@2|Bacteria,COG0506@1|root,COG4230@1|root,COG3905@1|root,COG0506@2|Bacteria,1MV93@1224|Proteobacteria			E,K
GUT_GENOME022880_02994	2928.4605326876517	Carbamoyl-phosphate synthetase ammonia chain	carB	TRUE	TRUE	1RPIU@1236|Gammaproteobacteria,COG0458@2|Bacteria,1MUDZ@1224|Proteobacteria,COG0458@1|root,3XMVN@561|Escherichia			E,F
GUT_GENOME022880_03885	794.1708195304624	Catalyzes the phosphorylation of heptose(I) of the outer membrane lipopolysaccharide core	rfaP	TRUE	TRUE	1MXX9@1224|Proteobacteria,1RQFJ@1236|Gammaproteobacteria,COG0515@1|root,COG0515@2|Bacteria,3XMKG@561|Escherichia	275		F,T	1	1
GUT_GENOME022950_02630	408.958	HicB_like antitoxin of bacterial toxin-antitoxin system		FALSE	TRUE	COG1598@2|Bacteria,COG1598@1|root,1S859@1236|Gammaproteobacteria,1RKF9@1224|Proteobacteria,4036I@613|Serratia	37		K,V	0	0.9459459459459459
GUT_GENOME022950_03475	260.9748826588862	Inhibits RpoS proteolysis by regulating RssB activity, thereby increasing the stability of the sigma stress factor RpoS especially during phosphate starvation, but also in stationary phase and during nitrogen starvation. Its effect on RpoS stability is due to its interaction with RssB, which probably blocks the interaction of RssB with RpoS, and the consequent delivery of the RssB-RpoS complex to the ClpXP protein degradation pathway	iraP	TRUE	TRUE	2CMK9@1|root,3XPWF@561|Escherichia,1SB6X@1236|Gammaproteobacteria,1N3ZW@1224|Proteobacteria,32SF1@2|Bacteria			J
GUT_GENOME023332_00970	1305.3624084827063	DEAD-box RNA helicase involved in the assembly of the 50S ribosomal subunit at low temperature. Exhibits RNA-stimulated ATP hydrolysis and RNA unwinding activity	srmB	TRUE	TRUE	1RMWA@1236|Gammaproteobacteria,COG0513@2|Bacteria,1MU49@1224|Proteobacteria,COG0513@1|root,3XNKW@561|Escherichia			F,L
GUT_GENOME023332_01883	435.5806451612903	Involved in the catabolism of short chain fatty acids (SCFA) via the tricarboxylic acid (TCA)(acetyl degradation route) and via the 2-methylcitrate cycle I (propionate degradation route). Catalyzes the Claisen condensation of propionyl-CoA and oxaloacetate (OAA) to yield (2S,3S)-2-methylcitrate (2-MC) and CoA. Also catalyzes the condensation of oxaloacetate with acetyl- CoA to yield citrate but with a lower specificity	prpC	FALSE	TRUE	3XME6@561|Escherichia,1RNT1@1236|Gammaproteobacteria,1MUKX@1224|Proteobacteria,COG0372@1|root,COG0372@2|Bacteria	465		C	0	1
GUT_GENOME023332_02889	414.8571428571428	Involved in the catabolism of short chain fatty acids (SCFA) via the tricarboxylic acid (TCA)(acetyl degradation route) and via the 2-methylcitrate cycle I (propionate degradation route). Catalyzes the stereospecific dehydration of (2S,3S)-2- methylcitrate (2-MC) to yield the cis isomer of 2-methyl- aconitate	prpD	FALSE	TRUE	1MUIG@1224|Proteobacteria,COG2079@1|root,3XNFN@561|Escherichia,1RPQN@1236|Gammaproteobacteria,COG2079@2|Bacteria	1993		G	0	1
GUT_GENOME023545_02003	804.5101135325591	The phosphoenolpyruvate-dependent sugar phosphotransferase system (PTS), a major carbohydrate active -transport system, catalyzes the phosphorylation of incoming sugar substrates concomitant with their translocation across the cell membrane	frwC	TRUE	TRUE	COG1299@2|Bacteria,COG1299@1|root,3XNJ3@561|Escherichia,1RPQZ@1236|Gammaproteobacteria,1P0NB@1224|Proteobacteria			G
GUT_GENOME023633_02265	776.2401873020245	Activator of the mhpABCDFE operon coding for components of the 3-hydroxyphenylpropionate degradation pathway	mhpR	TRUE	TRUE	COG1414@2|Bacteria,COG1414@1|root,3XQG0@561|Escherichia,1RYF9@1236|Gammaproteobacteria,1QRZN@1224|Proteobacteria	2682		K	1	0.8571428571428571
GUT_GENOME023780_00701	229.5	Protein of unknown function (DUF1482)		TRUE	TRUE	3XR7I@561|Escherichia,33BAK@2|Bacteria,1SHDX@1236|Gammaproteobacteria,2EHIM@1|root,1NIY5@1224|Proteobacteria	2211			1	1
GUT_GENOME023780_01525	1318.543038131909	Metalloprotease involved in CcdA degradation. Suppresses the inhibitory activity of the carbon storage regulator (CsrA)	pmbA	TRUE	TRUE	1MUVW@1224|Proteobacteria,COG0312@2|Bacteria,COG0312@1|root,1RPJF@1236|Gammaproteobacteria,3XMDW@561|Escherichia			R
GUT_GENOME023780_01906	599.3335445444177	nucleic acid-templated transcription	yhjB	TRUE	TRUE	COG2197@2|Bacteria,COG2197@1|root,1S15H@1236|Gammaproteobacteria,1NRJH@1224|Proteobacteria,3XNTW@561|Escherichia			K,T
GUT_GENOME023858_00109	792.0990990990991	transcriptional regulator	ygeV	FALSE	TRUE	1RMHY@1236|Gammaproteobacteria,1NU8B@1224|Proteobacteria,COG3829@1|root,3XN69@561|Escherichia,COG3829@2|Bacteria	1889		K,T	0.5	0.5
GUT_GENOME023858_00539	2777.7346491228072	Phage tail tape measure protein, TP901 family		TRUE	FALSE	1NFKU@1224|Proteobacteria,1RP2D@1236|Gammaproteobacteria,COG5283@2|Bacteria,COG5283@1|root,3XQPK@561|Escherichia	1857		X	0.9047619047619048	0
GUT_GENOME024371_00541	572.495	Enterobacterial Ail/Lom protein		TRUE	TRUE	COG3637@1|root,1RH8M@1224|Proteobacteria,COG3637@2|Bacteria,1SE1S@1236|Gammaproteobacteria,3XRK1@561|Escherichia	2219		M	1	1
GUT_GENOME025122_02263	430.65	response to ionizing radiation	yhgF	TRUE	FALSE	COG2183@2|Bacteria,COG2183@1|root,3XMBH@561|Escherichia,1RMNH@1236|Gammaproteobacteria,1MUA7@1224|Proteobacteria			K
GUT_GENOME025216_00355	585	Binds the cellulose synthase activator, bis-(3'-5') cyclic diguanylic acid (c-di-GMP)	bcsB	TRUE	TRUE	COG1215@2|Bacteria,COG1215@1|root,3XNAD@561|Escherichia,1RPJ6@1236|Gammaproteobacteria,1MWF8@1224|Proteobacteria	225		M,N	1	1
GUT_GENOME025216_00780	1702.5106410421772	RNA secondary structure unwinding	yejH	TRUE	TRUE	1MV9F@1224|Proteobacteria,1RNAN@1236|Gammaproteobacteria,COG1061@1|root,COG1061@2|Bacteria,3XN4B@561|Escherichia	1959		K,L	0.6666666666666666	1
GUT_GENOME025216_01450	620.7255483870968	transcriptional regulator	yqjI	TRUE	TRUE	COG1695@1|root,1RHSE@1224|Proteobacteria,1S255@1236|Gammaproteobacteria,3XNX9@561|Escherichia,COG1695@2|Bacteria			K
GUT_GENOME025216_01669	841.607	Catalyzes the phosphorylation of the position 2 hydroxy group of 4-diphosphocytidyl-2C-methyl-D-erythritol	ispE	TRUE	TRUE	COG1947@2|Bacteria,COG1947@1|root,1RP23@1236|Gammaproteobacteria,1MVU3@1224|Proteobacteria,3XN5B@561|Escherichia			F,I
GUT_GENOME025216_01900	868.9443961772372	Mg2 and Co2 transporter CorC	corC	TRUE	TRUE	COG4535@2|Bacteria,COG4535@1|root,1RMKX@1236|Gammaproteobacteria,1QTU8@1224|Proteobacteria			P
GUT_GENOME025548_00503	1173.702607158639	General secretion pathway	gspF	TRUE	TRUE	3XN4J@561|Escherichia,COG1459@2|Bacteria,COG1459@1|root,1MV4U@1224|Proteobacteria,1RQ86@1236|Gammaproteobacteria	123		N,U,W	1	1
GUT_GENOME025708_01820	738.9682770663562	Has low ATPase activity. The SufBCD complex acts synergistically with SufE to stimulate the cysteine desulfurase activity of SufS. The SufBCD complex contributes to the assembly or repair of oxygen-labile iron-sulfur clusters under oxidative stress. May facilitate iron uptake from extracellular iron chelators under iron limitation	sufC	TRUE	TRUE	COG0396@2|Bacteria,COG0396@1|root,1RPFE@1236|Gammaproteobacteria,3XNS8@561|Escherichia,1MUGK@1224|Proteobacteria			O,P
GUT_GENOME025708_01965	284.9980087614496	This protein is one of the two subunits of integration host factor, a specific DNA-binding protein that functions in genetic recombination as well as in transcriptional and translational control	himD	TRUE	TRUE	COG0776@2|Bacteria,COG0776@1|root,1S8XZ@1236|Gammaproteobacteria,1MZ7M@1224|Proteobacteria,3XPWM@561|Escherichia			K,L
GUT_GENOME025708_02800	855.4858170195765	aldose 1-epimerase activity	yphB	TRUE	TRUE	1S03U@1236|Gammaproteobacteria,COG2017@2|Bacteria,1RAQE@1224|Proteobacteria,COG2017@1|root,3XP7P@561|Escherichia			G
GUT_GENOME025708_03129	376.24285714285713	Endonuclease/Exonuclease/phosphatase family	ybhP	TRUE	TRUE	1MVN7@1224|Proteobacteria,1RNSP@1236|Gammaproteobacteria,3XNI0@561|Escherichia,COG3568@1|root,COG3568@2|Bacteria	1949		L,R	1	1
GUT_GENOME025756_03501	302			TRUE	TRUE	1NICF@1224|Proteobacteria,1SHXE@1236|Gammaproteobacteria,2EUTS@1|root,33N9B@2|Bacteria,3XR9P@561|Escherichia
GUT_GENOME025811_00919	450	Activation of pyruvate formate-lyase 2 under anaerobic conditions by generation of an organic free radical, using S- adenosylmethionine and reduced flavodoxin as cosubstrates to produce 5'-deoxy-adenosine	pflC	TRUE	TRUE	3XN6N@561|Escherichia,COG1180@1|root,COG1180@2|Bacteria,1RQG5@1236|Gammaproteobacteria,1PD9E@1224|Proteobacteria	2594		O	1	1
GUT_GENOME025811_02547	967.0837696335078	Belongs to the nitrite and sulfite reductase 4Fe-4S domain family	nirB	TRUE	FALSE	COG1251@1|root,3XM6G@561|Escherichia,1RNGY@1236|Gammaproteobacteria,1MW58@1224|Proteobacteria,COG1251@2|Bacteria	439		C	1	0
GUT_GENOME025811_02756	375	Low-affinity inorganic phosphate transport. Can also transport arsenate	pitA	FALSE	TRUE	1MVXK@1224|Proteobacteria,1RP0Q@1236|Gammaproteobacteria,3XMW3@561|Escherichia,COG0306@2|Bacteria,COG0306@1|root			P
GUT_GENOME025811_02907	641.8105263157895	May play a specific role in the degradation of signal peptides after they are released from precursor forms of secreted proteins. Can cleave N-acetyl-L-Ala(4)	prlC	TRUE	FALSE	COG0339@2|Bacteria,COG0339@1|root,1RMAH@1236|Gammaproteobacteria,1MU1K@1224|Proteobacteria,3XNTT@561|Escherichia	1988		E,O	1	0
GUT_GENOME025882_04179	1010.7252747252747	DNA integration		TRUE	FALSE	4QI35@10662|Myoviridae,4QPDM@28883|Caudovirales,4QUYF@35237|dsDNA viruses no RNA stage,4QAQE@10239|Viruses
GUT_GENOME026027_01268	472.3448275862069	Catalyzes the phosphorylation of L-xylulose and 3-keto- L-gulonate. Is involved in L-lyxose utilization via xylulose, and may also be involved in the utilization of 2,3-diketo-L-gulonate	lyx	TRUE	TRUE	COG1070@2|Bacteria,COG1070@1|root,3XP88@561|Escherichia,1RP2G@1236|Gammaproteobacteria,1MWS5@1224|Proteobacteria	1942		G	1	1
GUT_GENOME026027_02585	421.05	Belongs to the aldehyde dehydrogenase family	aldB	FALSE	TRUE	COG1012@2|Bacteria,COG1012@1|root,3XMIY@561|Escherichia,1RMBQ@1236|Gammaproteobacteria,1MU1V@1224|Proteobacteria			C,I
GUT_GENOME026027_02711	454.9285714285714	Part of the phosphate (Pho) regulon, which plays a key role in phosphate homeostasis. PhoU is essential for the repression of the Pho regulon at high phosphate conditions	phoU	TRUE	TRUE	COG0704@2|Bacteria,COG0704@1|root,3XNJ8@561|Escherichia,1RMW5@1236|Gammaproteobacteria,1MUMI@1224|Proteobacteria	1452		P	1	1
GUT_GENOME026097_02811	225.00163777808103	Protein of unknown function (DUF2594)	yecF	TRUE	TRUE	1N71V@1224|Proteobacteria,1SCS7@1236|Gammaproteobacteria,2E5U3@1|root,330IE@2|Bacteria,3XPZQ@561|Escherichia
GUT_GENOME026097_03350	248	ADP-glyceromanno-heptose 6-epimerase activity		TRUE	FALSE
GUT_GENOME026097_03976	334.8			TRUE	TRUE
GUT_GENOME026556_01643	342.6			TRUE	TRUE	2EN22@1|root,33FQ8@2|Bacteria,1NN3V@1224|Proteobacteria,1SPZD@1236|Gammaproteobacteria
GUT_GENOME026556_01653	794.786	BtpA family	sgcQ	FALSE	TRUE	COG0434@1|root,1Q83B@1224|Proteobacteria,1RYMH@1236|Gammaproteobacteria,COG0434@2|Bacteria	418		M	0	1
GUT_GENOME026556_01896	774.9100954294324	efficiency is maximal in the presence of the beta sliding-clamp and clamp-loading complex of DNA polymerase III plus single-stranded binding protein (SSB). RecA and to a lesser extent the beta clamp- complex may target Pol V to replication complexes stalled at DNA template lesions	umuC	TRUE	TRUE	COG0389@2|Bacteria,1RMT1@1236|Gammaproteobacteria,1MUUH@1224|Proteobacteria,COG0389@1|root,3XQ8B@561|Escherichia			L
GUT_GENOME026556_02201	392.9366432011856	cellular response to cadmium ion	ygiW	TRUE	TRUE	COG3111@2|Bacteria,1SCD7@1236|Gammaproteobacteria,COG3111@1|root,1N9HJ@1224|Proteobacteria,3XPMM@561|Escherichia
GUT_GENOME026683_01392	713.9996182234665	Transcriptional regulatory protein, C terminal	arcA	TRUE	TRUE	1RPU3@1236|Gammaproteobacteria,COG0745@1|root,COG0745@2|Bacteria,1MWJG@1224|Proteobacteria,3WVSN@544|Citrobacter			K,T
GUT_GENOME026683_03549	211.1360946745562	response to butan-1-ol	yibT	TRUE	TRUE	32Z93@2|Bacteria,2E4DS@1|root,1SD4V@1236|Gammaproteobacteria,1N93Z@1224|Proteobacteria,3XQ0F@561|Escherichia	1409			0.8	0.8
GUT_GENOME026746_01466	249.1153846153846	Involved in the assembly process of the P-ring formation. It may associate with FlgF on the rod constituting a structure essential for the P-ring assembly or may act as a modulator protein for the P-ring assembly	flgA	TRUE	TRUE	1RMY1@1236|Gammaproteobacteria,1NY6E@1224|Proteobacteria,COG1261@2|Bacteria,COG1261@1|root,3XN09@561|Escherichia	1944		N	1	1
GUT_GENOME026746_02075	1008.4880245257712	nadp-dependent	yncB	TRUE	TRUE	1RNGM@1236|Gammaproteobacteria,COG2130@2|Bacteria,COG2130@1|root,1MUC2@1224|Proteobacteria,3XNV4@561|Escherichia	2687		Q,R	1	1
GUT_GENOME026746_02208	1091.1784520442272	toxin catabolic process	ycbX	TRUE	TRUE	COG3217@2|Bacteria,1MXN2@1224|Proteobacteria,1RMN7@1236|Gammaproteobacteria,COG0633@2|Bacteria,COG3217@1|root,COG0633@1|root,3XM6S@561|Escherichia			C,F,V
GUT_GENOME026746_02414	847.267	COG0790 FOG TPR repeat, SEL1 subfamily	ybeQ	FALSE	TRUE	COG0790@1|root,COG0790@2|Bacteria,1MWPA@1224|Proteobacteria,1RPI3@1236|Gammaproteobacteria	2556		O,R	0	1
GUT_GENOME026746_03113	447.44259504444864	Modulator of drug activity B	mdaB	TRUE	TRUE	COG2249@2|Bacteria,1RQ16@1236|Gammaproteobacteria,1MWV9@1224|Proteobacteria,COG2249@1|root,3XP9N@561|Escherichia			R
GUT_GENOME026746_03199	243	Inhibits DNA replication at both initiation and elongation steps, most probably by binding to the opened, single- stranded regions at replication forks. Plays a regulatory role in chromosomal replication in nutrient-depleted cells	cspD	TRUE	TRUE	1N6Q5@1224|Proteobacteria,1SCA7@1236|Gammaproteobacteria,3XPZU@561|Escherichia,COG1278@1|root,COG1278@2|Bacteria			K
GUT_GENOME027261_01249	1276.8923076923077	Major facilitator superfamily	exuT_1	TRUE	TRUE	1MV04@1224|Proteobacteria,1RP70@1236|Gammaproteobacteria,COG2271@1|root,COG2271@2|Bacteria,3ZMXC@590|Salmonella	1326		G,P	1	1
GUT_GENOME027267_04348	1070.9114391143912	Membrane		TRUE	TRUE	COG4325@2|Bacteria,COG4325@1|root,1RNYZ@1236|Gammaproteobacteria,1MXTM@1224|Proteobacteria	1165			1	1
GUT_GENOME027341_04427	417.07865168539325	Bacterial protein of unknown function (DUF977)		FALSE	TRUE	29XZ3@1|root,30JRR@2|Bacteria,1S3VY@1236|Gammaproteobacteria,1RD4K@1224|Proteobacteria,3XQB1@561|Escherichia	2180			0	1
GUT_GENOME027350_00603	1213.183800228166	Tryptophan-specific transport protein	mtr	TRUE	TRUE	1MWGI@1224|Proteobacteria,COG0814@1|root,COG0814@2|Bacteria,1RMME@1236|Gammaproteobacteria,3XMR8@561|Escherichia			E
GUT_GENOME027350_01155	1446.7702752293578	Catalyzes the addition of meso-diaminopimelic acid to the nucleotide precursor UDP-N-acetylmuramoyl-L-alanyl-D-glutamate (UMAG) in the biosynthesis of bacterial cell-wall peptidoglycan	murE	TRUE	TRUE	COG0769@1|root,1MU6P@1224|Proteobacteria,COG0769@2|Bacteria,1RMD6@1236|Gammaproteobacteria,3XNJS@561|Escherichia			M
GUT_GENOME027350_01162	1052.3332922925388	Cell wall formation. Catalyzes the transfer of a GlcNAc subunit on undecaprenyl-pyrophosphoryl-MurNAc-pentapeptide (lipid intermediate I) to form undecaprenyl-pyrophosphoryl-MurNAc- (pentapeptide)GlcNAc (lipid intermediate II)	murG	TRUE	TRUE	COG0707@1|root,1MVIB@1224|Proteobacteria,1RMQ3@1236|Gammaproteobacteria,COG0707@2|Bacteria,3XNRS@561|Escherichia			M
GUT_GENOME027350_01335	2041.5592753052383	Tyrosine-protein kinase	wzc	TRUE	TRUE	COG0489@2|Bacteria,COG3206@2|Bacteria,COG3206@1|root,COG0489@1|root,1RNB0@1236|Gammaproteobacteria,1MVI9@1224|Proteobacteria,3XN7H@561|Escherichia	276		D,M	1	1
GUT_GENOME027350_01404	279.10927694406547	acylphosphatase activity	acyP	TRUE	TRUE	1N6NU@1224|Proteobacteria,COG1254@2|Bacteria,COG1254@1|root,1SCPF@1236|Gammaproteobacteria,3XPZE@561|Escherichia			C
GUT_GENOME027350_02410	728.1106056667533	Part of the ABC transporter complex GltIJKL involved in glutamate and aspartate uptake. Probably responsible for the translocation of the substrate across the membrane	gltJ	TRUE	TRUE	COG0765@1|root,COG0765@2|Bacteria,1RMTK@1236|Gammaproteobacteria,1MUVX@1224|Proteobacteria,3XN5Z@561|Escherichia			E,P
GUT_GENOME027350_02454	991.403	sugar efflux transporter	setB	TRUE	TRUE	COG0697@2|Bacteria,3XNDX@561|Escherichia,1NHTP@1224|Proteobacteria,COG0697@1|root,1RR5J@1236|Gammaproteobacteria			E,G,R
GUT_GENOME027350_02709	1983.3605134012837	Catalyzes the reversible transfer of the terminal phosphate of ATP to form a long-chain polyphosphate (polyP)	ppk	TRUE	TRUE	COG0855@2|Bacteria,COG0855@1|root,1MUM3@1224|Proteobacteria,1RNRX@1236|Gammaproteobacteria,3XN1S@561|Escherichia			F,P
GUT_GENOME027350_03104	358.1711229946524	Involved in the biosynthesis of the siderophore enterobactin (enterochelin), which is a macrocyclic trimeric lactone of N-(2,3-dihydroxybenzoyl)-serine. The serine trilactone serves as a scaffolding for the three catechol functionalities that provide hexadentate coordination for the tightly ligated iron(2 ) atoms. EntE proccesses via a two-step adenylation- ligation reaction (bi-uni-uni-bi ping-pong mechanism). First, it catalyzes the activation of the carboxylate group of 2,3- dihydroxy-benzoate (DHB), via a reversible ATP-dependent pyrophosphate exchange reactions to yield the acyladenylate intermediate 2,3-dihydroxybenzoyl-AMP. It can also transfer AMP to salicylate, 2,4-dihydroxybenzoate, gentisate and 2,3,4- trihydroxybenzoate. In the second step, DHB is transferred from 2,3-dihydroxybenzoyl-AMP onto the phosphopantetheinylated EntB (holo-EntB) to form DHB-holo-EntB. Then this product will serve in the formation of the amide bond between 2,3-dihydroxybenzoate (DHB) and L-serine	entE	TRUE	TRUE	1NSN8@1224|Proteobacteria,1RP8K@1236|Gammaproteobacteria,COG1021@1|root,COG1021@2|Bacteria,3XMDK@561|Escherichia	61		Q	1	1
GUT_GENOME027356_00613	1230.7442194644022	ion-transport protein YfeO	yfeO	TRUE	TRUE	1MUBJ@1224|Proteobacteria,1RR1R@1236|Gammaproteobacteria,COG0038@1|root,COG0038@2|Bacteria,3XM3B@561|Escherichia			P
GUT_GENOME027387_00923	1049.6280706243604	Catalyzes the NAD(P)H-dependent reduction of 2- oxoglutarate, phenylpyruvate and (4-hydroxyphenyl)pyruvate, leading to the respective 2-hydroxycarboxylate in vitro. Shows a preference for NADPH over NADH as a redox partner. Do not catalyze the reverse reactions	ybiC	TRUE	TRUE	1MWQY@1224|Proteobacteria,COG2055@2|Bacteria,COG2055@1|root,3XM36@561|Escherichia,1RSKW@1236|Gammaproteobacteria			C
GUT_GENOME027387_01731	712.1817613209907	Phosphorolytic exoribonuclease that removes nucleotide residues following the -CCA terminus of tRNA and adds nucleotides to the ends of RNA molecules by using nucleoside diphosphates as substrates	rph	TRUE	TRUE	COG0689@2|Bacteria,COG0689@1|root,1MVFZ@1224|Proteobacteria,1RNTB@1236|Gammaproteobacteria,3XMIK@561|Escherichia			J
GUT_GENOME027387_02223	2586.16	Domain of unknown function (DUF5107)	yphG	TRUE	TRUE	COG0457@2|Bacteria,COG0457@1|root,1RRC8@1236|Gammaproteobacteria,1Q3TC@1224|Proteobacteria,3XP8A@561|Escherichia			R
GUT_GENOME027387_02557	889.8682310469314			TRUE	FALSE	1QNE4@1224|Proteobacteria,1S8B6@1236|Gammaproteobacteria,2ZYP7@2|Bacteria,arCOG04584@1|root,3XQA2@561|Escherichia	1322			1	0
GUT_GENOME027387_02945	495	Belongs to the carbamate kinase family	arcC	FALSE	TRUE	1MWXC@1224|Proteobacteria,1RP78@1236|Gammaproteobacteria,3X0E7@547|Enterobacter,COG0549@1|root,COG0549@2|Bacteria			E
GUT_GENOME027387_03076	1717.4855462395194	Translation factor necessary for the incorporation of selenocysteine into proteins. It probably replaces EF-Tu for the insertion of selenocysteine directed by the UGA codon. SelB binds GTP and GDP	selB	TRUE	TRUE	1MWXH@1224|Proteobacteria,1RQJI@1236|Gammaproteobacteria,COG3276@1|root,COG3276@2|Bacteria,3XNXT@561|Escherichia			J
GUT_GENOME027401_01787	416.6171813143309	Flagella synthesis protein FlgN	flgN	TRUE	TRUE	3XPTP@561|Escherichia,COG3418@1|root,COG3418@2|Bacteria,1SAU2@1236|Gammaproteobacteria,1MZUY@1224|Proteobacteria			N,U
GUT_GENOME027401_02568	1034.9529548722865	methyl beta-D-glucoside 6-phosphate glucohydrolase activity	chbF	TRUE	TRUE	COG1486@2|Bacteria,COG1486@1|root,1RPG8@1236|Gammaproteobacteria,1NI6G@1224|Proteobacteria,3XP95@561|Escherichia			G
GUT_GENOME027597_01932	210.00077091095977	response to butan-1-ol	yibT	TRUE	TRUE	3XQ0F@561|Escherichia,32Z93@2|Bacteria,2E4DS@1|root,1SD4V@1236|Gammaproteobacteria,1N93Z@1224|Proteobacteria	1998			1	1
GUT_GENOME027597_02495	326.7435320584927	Catalyzes, although with low efficiency, the sulfur transfer reaction from thiosulfate to cyanide	glpE	TRUE	TRUE	COG0607@2|Bacteria,COG0607@1|root,1S94C@1236|Gammaproteobacteria,1MZPW@1224|Proteobacteria,3XPQ7@561|Escherichia			P
GUT_GENOME027604_00536	2545.855234126011	in response to the nitrogen status of the cell that GlnD senses through the glutamine level. Under low glutamine levels, catalyzes the conversion of the PII proteins and UTP to PII-UMP and PPi, while under higher glutamine levels, GlnD hydrolyzes PII-UMP to PII and UMP (deuridylylation). Thus, controls uridylylation state and activity of the PII proteins, and plays an important role in the regulation of nitrogen	glnD	TRUE	TRUE	1RN5T@1236|Gammaproteobacteria,1MV54@1224|Proteobacteria,COG2844@2|Bacteria,COG2844@1|root,3XMIM@561|Escherichia			O,T
GUT_GENOME027604_03758	228.01188650306747	Belongs to the UPF0352 family	yejL	TRUE	TRUE	COG3082@1|root,1S8XQ@1236|Gammaproteobacteria,COG3082@2|Bacteria,1MZ9I@1224|Proteobacteria,3XQ2C@561|Escherichia
GUT_GENOME027725_02630	1267.421052631579	Prevents misfolding and promotes the refolding and proper assembly of unfolded polypeptides generated under stress conditions	groL	TRUE	TRUE	1RMTB@1236|Gammaproteobacteria,COG0459@1|root,1MURR@1224|Proteobacteria,COG0459@2|Bacteria,3XN1I@561|Escherichia			O
GUT_GENOME027725_03154	1192.056095067723	Catalyzes the condensation reaction of fatty acid synthesis by the addition to an acyl acceptor of two carbons from malonyl-ACP. Specific for elongation from C-10 to unsaturated C-16 and C-18 fatty acids	fabB	TRUE	TRUE	COG0304@1|root,COG0304@2|Bacteria,1RMDE@1236|Gammaproteobacteria,1MU1X@1224|Proteobacteria,3XMTP@561|Escherichia			I,Q
GUT_GENOME027725_03547	1113.883726866624	transmembrane transport	ybhS	TRUE	TRUE	COG0842@2|Bacteria,COG0842@1|root,1RPB4@1236|Gammaproteobacteria,1MW5R@1224|Proteobacteria,3XPH4@561|Escherichia			V
GUT_GENOME027725_03789	675.6471995496763	This is a second nitrate reductase enzyme which can substitute for the NRA enzyme and allows E.coli to use nitrate as an electron acceptor during anaerobic growth. The gamma chain is a membrane-embedded heme-iron unit resembling cytochrome b, which transfers electrons from quinones to the beta subunit	narI	TRUE	TRUE	1MXGZ@1224|Proteobacteria,COG2181@2|Bacteria,COG2181@1|root,1RPTD@1236|Gammaproteobacteria,3XPBJ@561|Escherichia			C,P
GUT_GENOME027725_04282	1169.725541013347	Anaerobic glycerol-3-phosphate dehydrogenase subunit C	glpC	TRUE	TRUE	COG0247@2|Bacteria,1MWTK@1224|Proteobacteria,1RQ9M@1236|Gammaproteobacteria,COG0247@1|root,3XP8B@561|Escherichia			C
GUT_GENOME027803_00520	257.9970800889878	Protein of unknown function (DUF2534)	ynaJ	TRUE	TRUE	1N0ZR@1224|Proteobacteria,COG3182@1|root,1S9Y9@1236|Gammaproteobacteria,3XPZ8@561|Escherichia,COG3182@2|Bacteria
GUT_GENOME027803_04209	398.1721177432543	acyl-CoA thioester hydrolase	yciA	TRUE	TRUE	1MZAZ@1224|Proteobacteria,COG1607@2|Bacteria,1SA9N@1236|Gammaproteobacteria,3XPM1@561|Escherichia,COG1607@1|root			I
GUT_GENOME027823_03030	270.017			TRUE	TRUE	3396J@2|Bacteria,2EFDQ@1|root,1SDUP@1236|Gammaproteobacteria,1N5ZY@1224|Proteobacteria	492			1	1
GUT_GENOME027823_03280	672			TRUE	FALSE	1NT3X@1224|Proteobacteria,1SMYG@1236|Gammaproteobacteria,2EZ5W@1|root,33SBY@2|Bacteria	1911			1	0
GUT_GENOME027823_04024	210.8571428571429	Stress-induced protein	yciG	TRUE	TRUE	COG3729@2|Bacteria,1N767@1224|Proteobacteria,1SCA5@1236|Gammaproteobacteria,COG3729@1|root,3XQ2R@561|Escherichia	2605		R	1	1
GUT_GENOME027885_00941	1324.337001375516	L-serine dehydratase 1	sdaA	TRUE	TRUE	COG1760@1|root,COG1760@2|Bacteria,1MUZN@1224|Proteobacteria,1RMJZ@1236|Gammaproteobacteria,3XN8Q@561|Escherichia			E
GUT_GENOME028425_02659	791.8873009391589	The alpha subunit is responsible for the aldol cleavage of indoleglycerol phosphate to indole and glyceraldehyde 3- phosphate	trpA	TRUE	TRUE	1MXJV@1224|Proteobacteria,COG0159@2|Bacteria,COG0159@1|root,3XMUJ@561|Escherichia,1RMGN@1236|Gammaproteobacteria			E
GUT_GENOME028430_01894	1800.2437858508604	cyclic-guanylate-specific phosphodiesterase activity	yfeA	TRUE	TRUE	1T1U0@1236|Gammaproteobacteria,COG2199@2|Bacteria,COG2199@1|root,COG2200@1|root,3XNQ0@561|Escherichia,COG2200@2|Bacteria,1RGCV@1224|Proteobacteria			T
GUT_GENOME028489_00067	465			FALSE	TRUE	30KCQ@2|Bacteria,2V5XA@28211|Alphaproteobacteria,2KA5G@204457|Sphingomonadales,29YHK@1|root,1QN52@1224|Proteobacteria
GUT_GENOME028489_00068	425.1111111111111			FALSE	TRUE
GUT_GENOME028489_00072	478.4285714285714			FALSE	TRUE
GUT_GENOME028489_00078	1023	AAA ATPase central domain protein		FALSE	TRUE	1TRA6@1239|Firmicutes,4H3V0@909932|Negativicutes,COG0465@1|root,COG0465@2|Bacteria			O
GUT_GENOME028489_00079	885			FALSE	TRUE
GUT_GENOME028489_00080	480			FALSE	TRUE
GUT_GENOME028489_00087	504	nuclease		FALSE	TRUE	COG1525@1|root,1MZNP@1224|Proteobacteria,2UCTJ@28211|Alphaproteobacteria,3K1I3@41294|Bradyrhizobiaceae,COG1525@2|Bacteria			L
GUT_GENOME028489_00090	687	TraX protein		FALSE	TRUE	1R6BE@1224|Proteobacteria,2DBDG@1|root,2VH9W@28216|Betaproteobacteria,2Z8KP@2|Bacteria,4AG50@80864|Comamonadaceae
GUT_GENOME028489_00092	306	TrbM	kikA	FALSE	TRUE	1N527@1224|Proteobacteria,1MT0M@122277|Pectobacterium,1S8VP@1236|Gammaproteobacteria,2E2MR@1|root,32XQV@2|Bacteria
GUT_GENOME028489_00095	1395	Conjugal transfer protein		FALSE	TRUE	COG2948@2|Bacteria,COG2948@1|root,1X4VJ@135614|Xanthomonadales,1RYRS@1236|Gammaproteobacteria,1MU7U@1224|Proteobacteria			U
GUT_GENOME028489_00096	447.3529411764706	PFAM Conjugal transfer, TrbH		FALSE	TRUE	1RIA1@1224|Proteobacteria,2AXJ9@1|root,2VTH3@28216|Betaproteobacteria,31PJ9@2|Bacteria
GUT_GENOME028489_00097	891	transfer protein TrbG		FALSE	TRUE	COG3504@2|Bacteria,COG3504@1|root,2K1EQ@204457|Sphingomonadales,2TR8Y@28211|Alphaproteobacteria,1MVEF@1224|Proteobacteria			U
GUT_GENOME028489_00098	708	VirB8 protein	trbF	FALSE	TRUE	1JDMC@118969|Legionellales,1MVUC@1224|Proteobacteria,1RNUE@1236|Gammaproteobacteria,COG3701@1|root,COG3701@2|Bacteria			U
GUT_GENOME028489_00099	2420.3207547169814	CagE, TrbE, VirB family, component of type IV transporter system		FALSE	TRUE	1MXH0@1224|Proteobacteria,1RQW2@1236|Gammaproteobacteria,COG3451@1|root,COG3451@2|Bacteria,1JCGV@118969|Legionellales			U
GUT_GENOME028489_00100	326.82	Conjugal transfer protein	trbD	FALSE	TRUE	COG5268@2|Bacteria,COG5268@1|root,1SA65@1236|Gammaproteobacteria,1RKQ7@1224|Proteobacteria			N,U
GUT_GENOME028489_00101	381.6470588235294	Conjugal transfer protein	trbC	FALSE	TRUE	COG3838@2|Bacteria,COG3838@1|root,1SG9P@1236|Gammaproteobacteria,1NBH2@1224|Proteobacteria			U
GUT_GENOME028489_00102	893.0892857142857	FtsK/SpoIIIE family	virB	FALSE	TRUE	COG4962@2|Bacteria,COG4962@1|root,1R7EN@1224|Proteobacteria,1JD8A@118969|Legionellales,1RP9G@1236|Gammaproteobacteria			U,W
GUT_GENOME028489_00103	405	Cro/C1-type HTH DNA-binding domain		FALSE	TRUE	1REV7@1224|Proteobacteria,COG1476@2|Bacteria,COG1476@1|root,2VRF1@28216|Betaproteobacteria			K
GUT_GENOME028489_00105	894	TrfA protein		FALSE	TRUE	COG3464@1|root,COG3464@2|Bacteria,1R97S@1224|Proteobacteria,1RRBR@1236|Gammaproteobacteria			L,X
GUT_GENOME028489_00106	300	RelE-like toxin of type II toxin-antitoxin system HigB	higB	FALSE	TRUE	COG3549@1|root,COG3549@2|Bacteria			V
GUT_GENOME028489_00109	588			FALSE	TRUE
GUT_GENOME028489_00113	468	Antirestriction protein		FALSE	TRUE	1REBZ@1224|Proteobacteria,2921C@1|root,2ZPKK@2|Bacteria
GUT_GENOME028489_00114	1088.660377358491			FALSE	TRUE	2Z8N5@2|Bacteria,2DBDN@1|root,1SM4V@1236|Gammaproteobacteria,1R9H1@1224|Proteobacteria
GUT_GENOME028489_00118	324			FALSE	TRUE
GUT_GENOME028489_00120	591	Protein conserved in bacteria		FALSE	TRUE	COG4185@2|Bacteria,1RFDC@1224|Proteobacteria,COG4185@1|root			R
GUT_GENOME028489_00121	474			FALSE	TRUE
GUT_GENOME028489_00122	786			FALSE	TRUE	2FIZR@1|root,34AQG@2|Bacteria,1SRXT@1236|Gammaproteobacteria,1P3HB@1224|Proteobacteria
GUT_GENOME028489_00123	1113	Belongs to the TelA family		FALSE	TRUE	1MZ3B@1224|Proteobacteria,1RZUJ@1236|Gammaproteobacteria,COG3853@1|root,COG3853@2|Bacteria			P,V
GUT_GENOME028489_00124	705			FALSE	TRUE
GUT_GENOME028489_00126	765	ATPase MipZ		FALSE	TRUE	COG1192@2|Bacteria,COG1192@1|root,462XZ@72273|Thiotrichales,1RTW1@1236|Gammaproteobacteria,1R5XZ@1224|Proteobacteria			D,N
GUT_GENOME028489_00127	1014	KorB domain		FALSE	TRUE	COG1475@2|Bacteria,COG1475@1|root,2VPF5@28216|Betaproteobacteria,1R634@1224|Proteobacteria,3T79E@506|Alcaligenaceae			D,K
GUT_GENOME028489_00129	416.2641509433962	Fic/DOC family		FALSE	TRUE	1RK7Q@1224|Proteobacteria,2AIUI@1|root,2VTMT@28216|Betaproteobacteria,319BQ@2|Bacteria
GUT_GENOME028489_00133	439.35849056603774	Transcriptional activator TraM		FALSE	TRUE	30B7N@2|Bacteria,2VSU3@28216|Betaproteobacteria,29Q8M@1|root,1REQN@1224|Proteobacteria
GUT_GENOME028489_00134	786	CobQ/CobB/MinD/ParA nucleotide binding domain		FALSE	TRUE	COG1192@2|Bacteria,COG1192@1|root,1XRHD@135619|Oceanospirillales,1S10G@1236|Gammaproteobacteria,1R4EP@1224|Proteobacteria			D,N
GUT_GENOME028489_00135	435	Family of unknown function (DUF5338)		FALSE	TRUE	336YE@2|Bacteria,2ED1F@1|root,1SHXN@1236|Gammaproteobacteria,1N7TE@1224|Proteobacteria,1JEIA@118969|Legionellales
GUT_GENOME028489_00136	360			FALSE	TRUE	2VTRJ@28216|Betaproteobacteria,2C092@1|root,1RH67@1224|Proteobacteria,31AZX@2|Bacteria
GUT_GENOME028489_00137	2550.849056603773	Relaxase mobilization nuclease family protein	traI	FALSE	TRUE	COG3843@2|Bacteria,COG3843@1|root,1QUDG@1224|Proteobacteria,2VNBT@28216|Betaproteobacteria,1K7IC@119060|Burkholderiaceae			U
GUT_GENOME028489_00139	1945.14	Conjugal transfer protein TraG		FALSE	TRUE	COG3505@2|Bacteria,COG3505@1|root,1MV1G@1224|Proteobacteria,1RNF5@1236|Gammaproteobacteria			U
GUT_GENOME028489_00140	534	Signal peptidase, peptidase S26		FALSE	TRUE	COG4959@2|Bacteria,COG4959@1|root,1RBHE@1224|Proteobacteria,2U9YP@28211|Alphaproteobacteria			O,U
GUT_GENOME028489_00141	423			FALSE	TRUE
GUT_GENOME028489_04255	384.54545454545456	Belongs to the D-isomer specific 2-hydroxyacid dehydrogenase family	ldhA	FALSE	TRUE	COG1052@1|root,COG1052@2|Bacteria,1RMWR@1236|Gammaproteobacteria,1MVSS@1224|Proteobacteria,3XMY4@561|Escherichia	1107		C,H,R	0	1
GUT_GENOME028918_00332	636.3059148562099	Catalyzes the transfer of a ribosyl phosphate group from 5-phosphoribose 1-diphosphate to orotate, leading to the formation of orotidine monophosphate (OMP)	pyrE	TRUE	TRUE	COG0461@2|Bacteria,1MW6F@1224|Proteobacteria,COG0461@1|root,1RQYG@1236|Gammaproteobacteria,3XNWG@561|Escherichia			F
GUT_GENOME028918_00495	986.9723145071982	Catalyzes the NAD( )-dependent oxidation of L-threonine to 2-amino-3-ketobutyrate	ydjJ	TRUE	TRUE	1RMNY@1236|Gammaproteobacteria,1MV9A@1224|Proteobacteria,COG1063@1|root,COG1063@2|Bacteria	1130		C,E,R	1	1
GUT_GENOME028918_00541	490.1272727272727	Domain of unknown function (DUF1877)	yfbM	TRUE	TRUE	3XNXP@561|Escherichia,29094@1|root,1SFMG@1236|Gammaproteobacteria,1NADM@1224|Proteobacteria,2ZMYT@2|Bacteria
GUT_GENOME028918_02057	576.0860990206746	HTH-type transcriptional regulator UidR	uidR	TRUE	TRUE	COG1309@2|Bacteria,COG1309@1|root,3XQ9Q@561|Escherichia,1SXZ7@1236|Gammaproteobacteria,1RARJ@1224|Proteobacteria			K
GUT_GENOME028918_02068	478.2	Catalyzes the proton-dependent transport of sialic acid	nanT	TRUE	TRUE	1MWKH@1224|Proteobacteria,1RZ3Z@1236|Gammaproteobacteria,3XP7A@561|Escherichia,COG0477@1|root,COG2814@2|Bacteria			E,G,P,R
GUT_GENOME028975_02353	1329.3143507972666	Belongs to the argininosuccinate synthase family. Type 2 subfamily	argG	TRUE	TRUE	1MV0Y@1224|Proteobacteria,1RMEC@1236|Gammaproteobacteria,COG0137@2|Bacteria,COG0137@1|root,3XN1V@561|Escherichia			E,F
GUT_GENOME029115_02883	574.5	Part of the ABC transporter complex PstSACB involved in phosphate import. Responsible for energy coupling to the transport system	pstB	TRUE	TRUE	COG1117@2|Bacteria,COG1117@1|root,1MU16@1224|Proteobacteria,1RNUF@1236|Gammaproteobacteria	145		P	1	1
GUT_GENOME029217_01829	604.9238724146524	ubiquinone biosynthetic process from chorismate	yigP	TRUE	TRUE	COG3165@2|Bacteria,COG3165@1|root,1S745@1236|Gammaproteobacteria,1R1CM@1224|Proteobacteria,3XNZU@561|Escherichia			H
GUT_GENOME029217_02846	516	Protein of unknown function (DUF1116)		TRUE	FALSE	1RQEG@1236|Gammaproteobacteria,3XRND@561|Escherichia,COG0074@1|root,COG0074@2|Bacteria,1MX67@1224|Proteobacteria			C
GUT_GENOME029258_00083	1121.7553310886644	Catalyzes the reversible epimerization at C-2 of UDP-N- acetylglucosamine (UDP-GlcNAc) and thereby provides bacteria with UDP-N-acetylmannosamine (UDP-ManNAc), the activated donor of ManNAc residues	wecB	TRUE	TRUE	1RPNC@1236|Gammaproteobacteria,1MWZN@1224|Proteobacteria,COG0381@1|root,COG0381@2|Bacteria,3XM4Q@561|Escherichia			M
GUT_GENOME029258_00842	518.0628811225494	Prepilin peptidase dependent protein B	ppdB	TRUE	TRUE	1S374@1236|Gammaproteobacteria,1RHSZ@1224|Proteobacteria,COG4795@2|Bacteria,3XN7W@561|Escherichia,COG4795@1|root			U
GUT_GENOME029258_02696	591.8139912554653	Pyrophosphatase that catalyzes the hydrolysis of nucleoside triphosphates to their monophosphate derivatives, with a high preference for the non-canonical purine nucleotides XTP (xanthosine triphosphate), dITP (deoxyinosine triphosphate) and ITP. Seems to function as a house-cleaning enzyme that removes non-canonical purine nucleotides from the nucleotide pool, thus preventing their incorporation into DNA RNA and avoiding chromosomal lesions	rdgB	TRUE	TRUE	COG0127@2|Bacteria,1MUK5@1224|Proteobacteria,1S27C@1236|Gammaproteobacteria,COG0127@1|root,3XNRH@561|Escherichia			F
GUT_GENOME029295_00517	804.4753828629288	Involved in base excision repair of DNA damaged by oxidation or by mutagenic agents. Acts as DNA glycosylase that recognizes and removes damaged bases. Has a preference for oxidized purines, such as 7,8-dihydro-8-oxoguanine (8-oxoG). Has AP (apurinic apyrimidinic) lyase activity and introduces nicks in the DNA strand. Cleaves the DNA backbone by beta-delta elimination to generate a single-strand break at the site of the removed base with both 3'- and 5'-phosphates	fpg	TRUE	TRUE	1RP3J@1236|Gammaproteobacteria,3XNNS@561|Escherichia,1MVM5@1224|Proteobacteria,COG0266@1|root,COG0266@2|Bacteria			L
GUT_GENOME029295_02469	886.8109987357775	Part of the ABC transporter complex FhuCDB involved in iron(3 )-hydroxamate import. Binds the iron(3 )-hydroxamate complex and transfers it to the membrane-bound permease. Required for the transport of all iron(3 )-hydroxamate siderophores such as ferrichrome, gallichrome, desferrioxamine, coprogen, aerobactin, shizokinen, rhodotorulic acid and the antibiotic albomycin	fhuD	TRUE	TRUE	COG0614@2|Bacteria,COG0614@1|root,1RNIS@1236|Gammaproteobacteria,1PEJ1@1224|Proteobacteria,3XN97@561|Escherichia			P
GUT_GENOME029317_00084	984.1176220806794	Peptidase M16 inactive domain protein	hypA2	TRUE	TRUE	1RAR0@1224|Proteobacteria,COG3539@1|root,1S25S@1236|Gammaproteobacteria,COG3539@2|Bacteria,3XQ9J@561|Escherichia	146		N,U	1	1
GUT_GENOME029317_00248	332.7517266896892	The SecYEG-SecDF-YajC-YidC holo-translocon (HTL) protein secretase insertase is a supercomplex required for protein secretion, insertion of proteins into membranes, and assembly of membrane protein complexes	yajC	TRUE	TRUE	1S9NV@1236|Gammaproteobacteria,COG1862@1|root,COG1862@2|Bacteria,1MZT2@1224|Proteobacteria,3XPRI@561|Escherichia			U
GUT_GENOME029317_01719	1596.6602316602316	acetolactate synthase	ilvG	TRUE	TRUE	1MU6U@1224|Proteobacteria,1RMQQ@1236|Gammaproteobacteria,COG0028@2|Bacteria,COG0028@1|root,3XMNP@561|Escherichia			E,H
GUT_GENOME029317_02023	708.7205472510768	YfhG lipoprotein	yfhG	TRUE	TRUE	1RDX1@1224|Proteobacteria,1S4CU@1236|Gammaproteobacteria,COG3170@2|Bacteria,COG3170@1|root,3XN5I@561|Escherichia			N,U,W
GUT_GENOME029317_02899	1978.9811121539185	outer membrane usher protein	yehB	FALSE	TRUE	COG3188@1|root,COG3188@2|Bacteria,1MUHE@1224|Proteobacteria,1RMPU@1236|Gammaproteobacteria,3XN71@561|Escherichia			N,U,W
GUT_GENOME029317_03364	813.9845604185275	Taurine transport system permease protein	tauC	TRUE	TRUE	COG0600@2|Bacteria,COG0600@1|root,1RQ0A@1236|Gammaproteobacteria,1MWDJ@1224|Proteobacteria,3XN2Z@561|Escherichia			P
GUT_GENOME029317_03651	204	) H( ) antiporter that extrudes potassium in exchange for external protons and maintains the internal concentration of potassium under toxic levels	nhaP2	TRUE	TRUE	COG3263@1|root,COG3263@2|Bacteria,1MVKV@1224|Proteobacteria,1RMCA@1236|Gammaproteobacteria,3XMWT@561|Escherichia	2694		C,P	1	1
GUT_GENOME029317_03690	1033.5151193633951	Flavin transferase that catalyzes the transfer of the FMN moiety of FAD and its covalent binding to the hydroxyl group of a threonine residue in a target flavoprotein	apbE	TRUE	TRUE	1MW6K@1224|Proteobacteria,COG1477@2|Bacteria,1RNMZ@1236|Gammaproteobacteria,COG1477@1|root,3XN11@561|Escherichia			H,O
GUT_GENOME029386_01299	435	PFAM Mo-dependent nitrogenase		TRUE	FALSE	1MZYH@1224|Proteobacteria,1SUJQ@1236|Gammaproteobacteria,COG3793@1|root,COG3793@2|Bacteria			P
GUT_GENOME029386_01367	1492.157089084065	cyclic-di-GMP binding	bcsE	TRUE	TRUE	1RQGD@1236|Gammaproteobacteria,28JMX@1|root,2Z9EC@2|Bacteria,1R485@1224|Proteobacteria,3XNE5@561|Escherichia
GUT_GENOME029386_02387	2734.849063532868	The MdtABC tripartite complex confers resistance against novobiocin and deoxycholate	mdtC	TRUE	TRUE	1MU48@1224|Proteobacteria,1RMBN@1236|Gammaproteobacteria,COG0841@1|root,COG0841@2|Bacteria,3XNUD@561|Escherichia			V
GUT_GENOME029386_02679	983.7949494949496	Periplasmic binding protein		TRUE	TRUE	1NVK4@1224|Proteobacteria,COG0614@2|Bacteria,COG0614@1|root,1RSK8@1236|Gammaproteobacteria,3XQHM@561|Escherichia	1022		P	1	0.7619047619047619
GUT_GENOME029386_02841	815.4117348234696	Serine hydrolase involved in the detoxification of formaldehyde	yeiG	TRUE	TRUE	1MUID@1224|Proteobacteria,1RMR3@1236|Gammaproteobacteria,COG0627@1|root,COG0627@2|Bacteria,3XP8I@561|Escherichia			V
GUT_GENOME029386_02961	1337.3450244698206	Porin-like glycoporin RafY		TRUE	TRUE	COG4580@2|Bacteria,1R3B6@1224|Proteobacteria,COG4580@1|root,1T65Z@1236|Gammaproteobacteria,3XQX2@561|Escherichia	1024		G	1	1
GUT_GENOME029386_03416	469.6538461538461	phosphonate metabolism protein PhnM	phnM	TRUE	TRUE	COG3454@1|root,1RMR7@1236|Gammaproteobacteria,COG3454@2|Bacteria,1MV7H@1224|Proteobacteria	110		P	1	1
GUT_GENOME029386_03887	655.8516873889876	Reversible hydration of carbon dioxide. Carbon dioxide formed in the bicarbonate-dependent decomposition of cyanate by cyanase (CynS) diffuses out of the cell faster than it would be hydrated to bicarbonate, so the apparent function of this enzyme is to catalyze the hydration of carbon dioxide and thus prevent depletion of cellular bicarbonate	cynT	FALSE	TRUE	COG0288@2|Bacteria,1MV1U@1224|Proteobacteria,1SYDI@1236|Gammaproteobacteria,3XQ72@561|Escherichia,COG0288@1|root	2692		P	0.4	1
GUT_GENOME029386_03889	1853.642796144931	Functions as an auxiliary enzyme in the beta-oxidation of unsaturated fatty acids with double bonds at even carbon positions. Catalyzes the NADPH-dependent reduction of the C4-C5 double bond of the acyl chain of 2,4-dienoyl-CoA to yield 2-trans- enoyl-CoA. Acts on both isomers, 2-trans,4-cis- and 2-trans,4-trans-decadienoyl-CoA, with almost equal efficiency. Is not active with NADH instead of NADPH. Does not show cis- trans isomerase activity	fadH	TRUE	TRUE	1RNM8@1236|Gammaproteobacteria,COG1902@2|Bacteria,COG1902@1|root,COG0446@1|root,1MVE0@1224|Proteobacteria,COG0446@2|Bacteria,3XNUV@561|Escherichia			C,I
GUT_GENOME029386_03940	1185.4340361065522	FAD-dependent monooxygenase required for the aerobic hydroxylation of 2-octaprenylphenol to 2-octaprenyl-6-hydroxy- phenol, the first hydroxylation step in coenzyme Q (ubiquinone) biosynthesis	visC	TRUE	TRUE	1MU6I@1224|Proteobacteria,1RND5@1236|Gammaproteobacteria,COG0654@1|root,COG0654@2|Bacteria,3XMGD@561|Escherichia			C,H
GUT_GENOME029501_00199	691.4472467423287	ATP binding	yghS	FALSE	TRUE	COG0125@2|Bacteria,COG0125@1|root,1RPR5@1236|Gammaproteobacteria,1R4NC@1224|Proteobacteria,3XM9D@561|Escherichia			F
GUT_GENOME029592_01699	573.5052309262567	Protein of unknown function (DUF1131)	yfeY	TRUE	TRUE	3XMY9@561|Escherichia,2ZC5Z@2|Bacteria,1RB4E@1224|Proteobacteria,1RRU9@1236|Gammaproteobacteria,28PEC@1|root
GUT_GENOME029592_02120	375.5309734513274	cell adhesion involved in biofilm formation	ycgV	FALSE	TRUE	1R3VW@1224|Proteobacteria,COG3468@2|Bacteria,1RSKC@1236|Gammaproteobacteria,COG3468@1|root			M,U
GUT_GENOME029671_01364	1078.9864320257925	ATPase that binds to both the 70S ribosome and the 50S ribosomal subunit in a nucleotide-independent manner	ychF	TRUE	TRUE	COG0012@1|root,COG0012@2|Bacteria,1RMBI@1236|Gammaproteobacteria,1MVM4@1224|Proteobacteria,3XNGE@561|Escherichia			J
GUT_GENOME029671_02070	2512.5613472333603	Catalyzes the isomerization of citrate to isocitrate via cis-aconitate	acnA	TRUE	TRUE	COG1048@2|Bacteria,COG1048@1|root,1MU9T@1224|Proteobacteria,1RN5I@1236|Gammaproteobacteria,3XNZ5@561|Escherichia			C
GUT_GENOME029671_02271	1556.0444628099174	heat shock protein 70	hscC	FALSE	TRUE	COG0443@2|Bacteria,1MUR1@1224|Proteobacteria,1RR7P@1236|Gammaproteobacteria,3XM93@561|Escherichia,COG0443@1|root	2556		O	0	1
GUT_GENOME029710_00787	267.0481520591341	Phage integrase family		TRUE	TRUE	2ECN4@1|root,1N7EC@1224|Proteobacteria,1SFSW@1236|Gammaproteobacteria,336K1@2|Bacteria,3XQ5H@561|Escherichia			K
GUT_GENOME029739_00023	938.3466230288604	Part of the ABC transporter complex RbsABC involved in ribose import. Probably responsible for the translocation of the substrate across the membrane	rbsC	TRUE	TRUE				P
GUT_GENOME029739_00950	1205.0178833578009	Inner membrane transport protein YqeG	yqeG	TRUE	TRUE	1RR18@1236|Gammaproteobacteria,1QF5A@1224|Proteobacteria,3XM49@561|Escherichia,COG0814@2|Bacteria,COG0814@1|root			E
GUT_GENOME029739_00979	655.3557204217103	beta-maltose 4-alpha-glucanotransferase activity	malQ	TRUE	TRUE	COG3147@2|Bacteria,COG3147@1|root,3XMJM@561|Escherichia,1RRKM@1236|Gammaproteobacteria,1MXHQ@1224|Proteobacteria			D
GUT_GENOME029739_01148	1020.3461538461538	Required for accurate and efficient protein synthesis under certain stress conditions. May act as a fidelity factor of the translation reaction, by catalyzing a one-codon backward translocation of tRNAs on improperly translocated ribosomes. Back- translocation proceeds from a post-translocation (POST) complex to a pre-translocation (PRE) complex, thus giving elongation factor G a second chance to translocate the tRNAs correctly. Binds to ribosomes in a GTP-dependent manner	lepA	FALSE	TRUE	COG0481@2|Bacteria,COG0481@1|root,3XNWA@561|Escherichia,1RPFB@1236|Gammaproteobacteria,1MVZA@1224|Proteobacteria	68		J	0	1
GUT_GENOME029739_01369	216.0582959641256			TRUE	TRUE	2AV4N@1|root,31KUV@2|Bacteria,1TGJI@1236|Gammaproteobacteria,1QIQ7@1224|Proteobacteria,3XR7E@561|Escherichia
GUT_GENOME029739_01594	1027.2471287128712	serine-type endopeptidase activity	sohB	TRUE	TRUE	COG0616@2|Bacteria,COG0616@1|root,3XNTR@561|Escherichia,1RNN9@1236|Gammaproteobacteria,1MUXE@1224|Proteobacteria			O,U
GUT_GENOME029739_02458	601.3970966084275	Mediates electron flow from quinones to the NapAB complex	napC	TRUE	TRUE	COG3005@2|Bacteria,1RQ9A@1236|Gammaproteobacteria,COG3005@1|root,1MWV2@1224|Proteobacteria,3XNSB@561|Escherichia			C
GUT_GENOME029819_01835	1102.823234984194	peptidyl-arginine hydroxylation	ycfD	TRUE	TRUE	COG2850@1|root,3XN3B@561|Escherichia,1RN2Q@1236|Gammaproteobacteria,1MW30@1224|Proteobacteria,COG2850@2|Bacteria			J
GUT_GENOME029819_02152	1303.446901006086	galactarate transporter	garP	TRUE	TRUE	COG2271@1|root,1MVPS@1224|Proteobacteria,1RNMV@1236|Gammaproteobacteria,3XNY3@561|Escherichia,COG2271@2|Bacteria			G,P
GUT_GENOME029819_02422	979.0977517985611	Permease protein	yehY	TRUE	TRUE	COG1732@1|root,1RN72@1236|Gammaproteobacteria,1MV9N@1224|Proteobacteria,COG1732@2|Bacteria,3XM88@561|Escherichia			M
GUT_GENOME029819_03244	506.1471774193548	LexA-binding, inner membrane-associated putative hydrolase	ybcI	TRUE	TRUE	1S2F9@1236|Gammaproteobacteria,COG1988@2|Bacteria,COG1988@1|root,1RBHW@1224|Proteobacteria,3XPG8@561|Escherichia			R
GUT_GENOME029819_03623	437.849	Prokaryotic N-terminal methylation motif	ppdA	FALSE	TRUE	3XN4R@561|Escherichia,1S4ND@1236|Gammaproteobacteria,COG2165@1|root,COG2165@2|Bacteria,1RDKI@1224|Proteobacteria	2570		N,U,W	0	1
GUT_GENOME029975_00994	1117.1092543182135	Lipopolysaccharide core biosynthesis protein RfaG	rfaG	TRUE	TRUE	COG0438@1|root,COG0438@2|Bacteria,1RQE3@1236|Gammaproteobacteria,1NE3V@1224|Proteobacteria,3XNUU@561|Escherichia	275		M	1	1
GUT_GENOME029975_01069	312	Activation of anaerobic ribonucleoside-triphosphate reductase under anaerobic conditions by generation of an organic free radical, using S-adenosylmethionine and reduced flavodoxin as cosubstrates to produce 5'-deoxy-adenosine	nrdG	TRUE	TRUE	1RA7S@1224|Proteobacteria,1S20X@1236|Gammaproteobacteria,3XNWN@561|Escherichia,COG0602@1|root,COG0602@2|Bacteria	1416		H,O	1	1
GUT_GENOME029975_02172	959.1304520222046	NADH oxidoreductase	hcr	TRUE	TRUE	COG1018@1|root,COG1018@2|Bacteria,3XMND@561|Escherichia,1MY2Q@1224|Proteobacteria,1RR5A@1236|Gammaproteobacteria			C
GUT_GENOME029975_02176	2045.8967100229531	Catalyzes the formation of a hydroxyacyl-CoA by addition of water on enoyl-CoA. Also exhibits 3-hydroxyacyl-CoA epimerase and 3-hydroxyacyl-CoA dehydrogenase activities	fadJ	TRUE	TRUE	COG1250@1|root,1MU9P@1224|Proteobacteria,COG1250@2|Bacteria,COG1024@2|Bacteria,COG1024@1|root,1RMZ8@1236|Gammaproteobacteria,3XMJZ@561|Escherichia			I
GUT_GENOME029975_02289	2767.819690541552	Belongs to the glycosyl hydrolase 2 family	lacZ	TRUE	TRUE	COG3250@1|root,1MVBN@1224|Proteobacteria,COG3250@2|Bacteria,1RMER@1236|Gammaproteobacteria,3XNFH@561|Escherichia			G
GUT_GENOME030096_01994	516.7468753945209	Lipid phosphatase which dephosphorylates phosphatidylglycerophosphate (PGP) to phosphatidylglycerol (PG)	pgpA	TRUE	TRUE	COG1267@1|root,COG1267@2|Bacteria,1S68A@1236|Gammaproteobacteria,1MZJA@1224|Proteobacteria,3XNNH@561|Escherichia			I
GUT_GENOME030136_01410	1646.5020936429387	Siderophore biosynthesis protein	iucA	TRUE	TRUE	1QUJJ@1224|Proteobacteria,1RQQ0@1236|Gammaproteobacteria,COG4264@1|root,COG4264@2|Bacteria	461		P,Q	1	1
GUT_GENOME030136_02057	234.5204081632653	DinI-like family	msgA	TRUE	FALSE	1S9BX@1236|Gammaproteobacteria,1MZFZ@1224|Proteobacteria,2CCWH@1|root,32RKW@2|Bacteria,3WYPU@544|Citrobacter
GUT_GENOME030164_00603	253.35294117647055			FALSE	TRUE
GUT_GENOME030164_01548	377.3678287731686	May reduce aminoacrylate peracid to aminoacrylate. Required to remove a toxic intermediate produce by the pyrimidine nitrogen degradation	rutC	TRUE	TRUE	COG0251@2|Bacteria,1RD6W@1224|Proteobacteria,COG0251@1|root,1S47V@1236|Gammaproteobacteria	1538		J,V	1	1
GUT_GENOME030184_00107	1145.609243697479	Ethanolamine utilization protein eutG	eutG	FALSE	TRUE	3XPC0@561|Escherichia,1RMVU@1236|Gammaproteobacteria,1MVPH@1224|Proteobacteria,COG1454@1|root,COG1454@2|Bacteria			C
GUT_GENOME030184_01904	352.5	Belongs to the prokaryotic GSH synthase family	gshB	TRUE	TRUE	1RMU0@1236|Gammaproteobacteria,COG0189@2|Bacteria,COG0189@1|root,1MVUA@1224|Proteobacteria	2008		E,H,J,Q	1	1
GUT_GENOME030184_02352	1140.5677412082955	Hexuronate transporter	exuT	TRUE	TRUE	1MV04@1224|Proteobacteria,COG2271@1|root,3XNJH@561|Escherichia,COG2271@2|Bacteria,1RP70@1236|Gammaproteobacteria			G,P
GUT_GENOME030184_02355	1500.1325448613377	Involved in glutamate-dependent acid resistance. Imports glutamate inside the cell while simultaneously exporting to the periplasm the GABA produced by GadA and GadB. The gad system helps to maintain a near-neutral intracellular pH when cells are exposed to extremely acidic conditions. The ability to survive transit through the acidic conditions of the stomach is essential for successful colonization of the mammalian host by commensal and pathogenic bacteria	gadC	TRUE	TRUE	1RR0V@1236|Gammaproteobacteria,1MUP1@1224|Proteobacteria,COG0531@2|Bacteria,COG0531@1|root,3XMIU@561|Escherichia			E
GUT_GENOME030184_03369	1555.5323782234957	higher expression in the presence of deoxycholate inhibits cell growth completely. Bile acid detergents such as deoxycholate are important for host defense against bacterial growth in the gall bladder and duodenum	ygiS	TRUE	TRUE	1RWN5@1236|Gammaproteobacteria,COG4166@2|Bacteria,1R9KS@1224|Proteobacteria,COG4166@1|root,3XNUG@561|Escherichia	1125		E	1	1
GUT_GENOME030184_03434	926.3574897273066	Belongs to the ATCase OTCase family	pyrB	TRUE	TRUE	1MWAB@1224|Proteobacteria,1RPSV@1236|Gammaproteobacteria,COG0540@1|root,COG0540@2|Bacteria,3XMRZ@561|Escherichia			F
GUT_GENOME030213_00802	1318.41	Responsible for the transport of C4-dicarboxylates from the periplasm across the inner membrane	dcuB	TRUE	TRUE	COG2704@2|Bacteria,COG2704@1|root,3XMXI@561|Escherichia,1RPTE@1236|Gammaproteobacteria,1MVHH@1224|Proteobacteria			G
GUT_GENOME030325_01518	1325.414866349323	Catalyzes the hydrolysis of the N-glycosidic bond of diverse pyrimidine and purine nucleotide 5'-monophosphates, to form ribose 5-phosphate and the corresponding free base. Can use AMP, GMP, IMP, CMP, dTMP and UMP as substrates. Cannot catalyze the reverse reactions	ygdH	TRUE	TRUE	1MVQJ@1224|Proteobacteria,1RQHX@1236|Gammaproteobacteria,3XN7C@561|Escherichia,COG1611@1|root,COG1611@2|Bacteria			F
GUT_GENOME030325_03589	2193.9787150177376	Belongs to the glycosyl hydrolase 3 family	bglX	TRUE	TRUE	COG1472@2|Bacteria,1MVIV@1224|Proteobacteria,1RMA0@1236|Gammaproteobacteria,COG1472@1|root,3XN99@561|Escherichia			G
GUT_GENOME030351_02627	683.3646163601776	enzyme activator activity	yjcO	TRUE	TRUE	3XNHQ@561|Escherichia,1NEX5@1224|Proteobacteria,COG0790@1|root,COG0790@2|Bacteria,1RPRA@1236|Gammaproteobacteria			R
GUT_GENOME030377_01156	1480.0072595281306	Part of the ABC transporter complex MglABC involved in galactose methyl galactoside import. Responsible for energy coupling to the transport system	mglA	TRUE	TRUE	1MU22@1224|Proteobacteria,1RMCH@1236|Gammaproteobacteria,3XNCM@561|Escherichia,COG1129@1|root,COG1129@2|Bacteria			G,P
GUT_GENOME030377_02463	574.6698979591837	BON domain	yraP	TRUE	TRUE	1RY2B@1236|Gammaproteobacteria,COG2823@1|root,COG2823@2|Bacteria,1MUZ2@1224|Proteobacteria,3XNV6@561|Escherichia			M
GUT_GENOME030377_02614	679.1850792253521	Required for the biogenesis of type 1 fimbriae. Binds and interact with FimH	fimC	FALSE	TRUE	COG3121@1|root,1RS56@1236|Gammaproteobacteria,1R3T9@1224|Proteobacteria,COG3121@2|Bacteria	298		M,W	0	1
GUT_GENOME030377_03751	3077.910674355655	Mechanosensitive channel that opens in response to membrane tension and specific ionic conditions. Requires high concentrations of external K( ), NH(4)( ), Rb( ) or Cs( ) to gate. May participate in the regulation of osmotic pressure changes within the cell, although it does not appear to have a major role in osmolarity regulation. Forms an ion channel of 1.0 nanosiemens conductance. The channel can remain active for between 30 seconds and over 3 minutes	kefA	TRUE	TRUE	COG1196@2|Bacteria,3XMHD@561|Escherichia,COG3264@2|Bacteria,1RMYY@1236|Gammaproteobacteria,1MWSA@1224|Proteobacteria,COG3264@1|root,COG1196@1|root			D,M
GUT_GENOME030434_00476	1461.544502617801	Catalyzes the proton-dependent transport of sialic acid	nanT	TRUE	TRUE	COG0477@1|root,COG2814@2|Bacteria,1RZ3Z@1236|Gammaproteobacteria,1MWKH@1224|Proteobacteria			E,G,P,R
GUT_GENOME030434_01378	1153.6089451036642	Na( ) H( ) antiporter that extrudes sodium in exchange for external protons	nhaA	TRUE	TRUE	COG3004@2|Bacteria,COG3004@1|root,3XMTC@561|Escherichia,1RNDE@1236|Gammaproteobacteria,1MW15@1224|Proteobacteria			C,P
GUT_GENOME030504_01055	1611.3600331445932	Methyl-accepting chemotaxis protein II	tar	TRUE	TRUE	1RMH0@1236|Gammaproteobacteria,COG0840@1|root,1MU9B@1224|Proteobacteria,COG0840@2|Bacteria,3XMD1@561|Escherichia			N,T
GUT_GENOME030504_01693	435.4852941176471	NDH-1 shuttles electrons from NADH, via FMN and iron- sulfur (Fe-S) centers, to quinones in the respiratory chain	nuoF	TRUE	TRUE	1MV8F@1224|Proteobacteria,COG1894@2|Bacteria,COG1894@1|root,1RMUD@1236|Gammaproteobacteria,3XNXF@561|Escherichia	2293		C	1	1
GUT_GENOME030504_02240	1264.7367402245452	Belongs to the citrate synthase family	gltA	TRUE	TRUE	1MUKX@1224|Proteobacteria,1RNDK@1236|Gammaproteobacteria,COG0372@1|root,COG0372@2|Bacteria,3XMKA@561|Escherichia			C
GUT_GENOME030504_02689	422.76782077393074			TRUE	TRUE		1459			0.9583333333333334	1
GUT_GENOME030504_03559	655.9489823609226	Metal dependent phosphohydrolases with conserved 'HD' motif.	yedJ	TRUE	TRUE	COG1418@1|root,1RR38@1236|Gammaproteobacteria,3XM7Y@561|Escherichia,1RB2W@1224|Proteobacteria,COG1418@2|Bacteria			J,R
GUT_GENOME030504_03883	597.4546442151005	Component of the transport system for branched-chain amino acids	brnQ	TRUE	TRUE	COG1309@1|root,1RA4T@1224|Proteobacteria,1RNQH@1236|Gammaproteobacteria,COG1309@2|Bacteria,3XP6H@561|Escherichia			K
GUT_GENOME030504_04118	534.0800539083558	YniB-like protein	yniB	TRUE	TRUE	28IJC@1|root,1QISB@1224|Proteobacteria,1RP93@1236|Gammaproteobacteria,2Z8K9@2|Bacteria,3XNS4@561|Escherichia
GUT_GENOME030626_00987	441	CbeA_antitoxin, type IV, cytoskeleton bundling-enhancing factor A	yeeU	TRUE	TRUE	32FUR@2|Bacteria,2BMAS@1|root,1S8EC@1236|Gammaproteobacteria,1RI9Y@1224|Proteobacteria	747			1	1
GUT_GENOME030626_02622	1033.5995991983968	catalyzes the demethylation of specific methylglutamate residues introduced into the chemoreceptors (methyl-accepting chemotaxis proteins) by CheR	cheB	TRUE	TRUE	COG2201@1|root,1RN67@1236|Gammaproteobacteria,1MWCN@1224|Proteobacteria,COG2201@2|Bacteria,3XNVQ@561|Escherichia			N,T
GUT_GENOME030626_02692	1504.134572588035	UPF0053 inner membrane protein YoaE	yoaE	TRUE	TRUE	1RMTY@1236|Gammaproteobacteria,COG1253@2|Bacteria,COG1253@1|root,1QTUN@1224|Proteobacteria,3XNWV@561|Escherichia			P,R
GUT_GENOME030626_03136	876.4338206242592	Permease protein	sapC	TRUE	TRUE	COG4171@1|root,3XPG2@561|Escherichia,1T1RQ@1236|Gammaproteobacteria,1QUAT@1224|Proteobacteria,COG4171@2|Bacteria			V
GUT_GENOME030678_00319	890.2105263157895	DNA polymerase III is a complex, multichain enzyme responsible for most of the replicative synthesis in bacteria. This DNA polymerase also exhibits 3' to 5' exonuclease activity. The alpha chain is the DNA polymerase	dnaE	FALSE	TRUE	1MUIF@1224|Proteobacteria,1RP0K@1236|Gammaproteobacteria,3XMAZ@561|Escherichia,COG0587@1|root,COG0587@2|Bacteria	795		L	0	0.5
GUT_GENOME030678_00772	280.07142857142856	domain protein	yybT	TRUE	TRUE	2484R@186801|Clostridia,3WH8C@541000|Ruminococcaceae,COG3887@1|root,COG3887@2|Bacteria,1TPGP@1239|Firmicutes			T
GUT_GENOME030678_02650	234	homolog of Blt101	yqaE	TRUE	TRUE	COG0401@2|Bacteria,COG0401@1|root,1SCD8@1236|Gammaproteobacteria,1N7K3@1224|Proteobacteria			C
GUT_GENOME030678_02799	1187.0592960979343	Transports nucleosides with a high affinity except guanosine and deoxyguanosine. Driven by a proton motive force	nupC	TRUE	TRUE	1MXXX@1224|Proteobacteria,1RMBX@1236|Gammaproteobacteria,COG1972@1|root,COG1972@2|Bacteria,3XM5K@561|Escherichia			F,U
GUT_GENOME030678_03200	615.2188986232791	UPF0126 domain	yicG	TRUE	TRUE	COG2860@2|Bacteria,3XMVT@561|Escherichia,COG2860@1|root,1S00T@1236|Gammaproteobacteria,1R9H8@1224|Proteobacteria
GUT_GENOME030828_03544	484.25	hyperosmotic response	osmY	TRUE	TRUE	1PCIJ@1224|Proteobacteria,1RRGP@1236|Gammaproteobacteria,3XN0N@561|Escherichia,COG2823@1|root,COG2823@2|Bacteria			M
GUT_GENOME030990_02638	283.07142857142856	PerC transcriptional activator		TRUE	FALSE	2EEZF@1|root,1SDD4@1236|Gammaproteobacteria,1NB7B@1224|Proteobacteria,331WJ@2|Bacteria	1733			0.7777777777777778	0
GUT_GENOME031087_02335	1314.619324796275	Outer membrane efflux protein	oprM	TRUE	FALSE	3XMA0@561|Escherichia,1MUA8@1224|Proteobacteria,COG1538@2|Bacteria,COG1538@1|root,1RMDA@1236|Gammaproteobacteria	1022		M	1	0.7619047619047619
GUT_GENOME031121_00147	339.6111111111111	PPIases accelerate the folding of proteins. It catalyzes the cis-trans isomerization of proline imidic peptide bonds in oligopeptides	ppiA	TRUE	FALSE	1R9ZQ@1224|Proteobacteria,1RP9U@1236|Gammaproteobacteria,COG0652@1|root,COG0652@2|Bacteria			M,O
GUT_GENOME031121_00681	1153.8333333333333	Belongs to the 'phage' integrase family	intB	TRUE	FALSE	COG0582@2|Bacteria,COG0582@1|root,1RMJ1@1236|Gammaproteobacteria,1MU23@1224|Proteobacteria,3ZMI4@590|Salmonella	1398		L,X	1	0
GUT_GENOME031121_01785	866.0086812732534	Responsible for synthesis of pseudouridine from uracil- 2605 in 23S ribosomal RNA	rluB	TRUE	TRUE	COG1187@2|Bacteria,COG1187@1|root,1RQU0@1236|Gammaproteobacteria,3XPCZ@561|Escherichia,1MUCE@1224|Proteobacteria			J
GUT_GENOME031121_03198	1153.3740603898586	MFS-type transporter YfcJ	yfcJ	TRUE	TRUE	1MXYJ@1224|Proteobacteria,1RPQJ@1236|Gammaproteobacteria,COG2814@2|Bacteria,COG0477@1|root,3XN13@561|Escherichia			E,G,P,R
GUT_GENOME031320_02602	372.3243243243243	Single-stranded DNA-binding protein	ssb3	FALSE	TRUE	COG0629@2|Bacteria,COG0629@1|root,36IQ6@31979|Clostridiaceae,24HF9@186801|Clostridia,1V3WT@1239|Firmicutes			L
GUT_GENOME031320_02625	1992.2830188679245	DNA topoisomerase III		FALSE	TRUE	1MUFZ@1224|Proteobacteria,1RN4X@1236|Gammaproteobacteria,1X418@135614|Xanthomonadales,COG0550@1|root,COG0550@2|Bacteria			L
GUT_GENOME031320_02637	769.2244897959183	Lytic transglycosylase catalytic	trbN	FALSE	TRUE	COG0741@2|Bacteria,COG0741@1|root,1N8BR@1224|Proteobacteria,2VMIJ@28216|Betaproteobacteria			M
GUT_GENOME031337_01199	984.7119868220984	This protein is involved in the active transport of galactose and glucose. It plays a role in the chemotaxis towards the two sugars by interacting with the trg chemoreceptor	mglB	TRUE	TRUE	1MWGU@1224|Proteobacteria,1RPE9@1236|Gammaproteobacteria,COG1879@2|Bacteria,COG1879@1|root,3XPA3@561|Escherichia			G
GUT_GENOME031337_01480	1383.2601927353596	proton pump that is linked to amino acid decarboxylation, as part of the extreme acid resistance (XAR) response	clcA	TRUE	TRUE	COG0038@1|root,COG0038@2|Bacteria,3XPHI@561|Escherichia,1RQJW@1236|Gammaproteobacteria,1MV4K@1224|Proteobacteria			P
GUT_GENOME031337_01993	775.5762711864406	lysine decarboxylase	cadA	FALSE	TRUE	1RMVF@1236|Gammaproteobacteria,COG1982@2|Bacteria,1MWK4@1224|Proteobacteria,COG1982@1|root,3XMCQ@561|Escherichia	374		E	0	1
GUT_GENOME031337_02248	520.1973666710999	Protein of unknown function (DUF1097)	ycdZ	TRUE	TRUE	1S1YX@1236|Gammaproteobacteria,1RA69@1224|Proteobacteria,28NYX@1|root,2ZBVY@2|Bacteria,3XPA5@561|Escherichia
GUT_GENOME031537_02510	311.7404287901991	Belongs to the UPF0267 family	yqfB	TRUE	TRUE	3XPR9@561|Escherichia,1SB7Z@1236|Gammaproteobacteria,1N1TE@1224|Proteobacteria,COG3097@2|Bacteria,COG3097@1|root
GUT_GENOME031700_03551	953.5429017160686	carbohydrate metabolic process	yibQ	TRUE	TRUE	COG2861@2|Bacteria,1N3JP@1224|Proteobacteria,1RNKH@1236|Gammaproteobacteria,3XN4X@561|Escherichia,COG2861@1|root			G
GUT_GENOME031700_04393	698.5102040816327	Transposase and inactivated derivatives		FALSE	TRUE	COG2801@2|Bacteria,COG2801@1|root,1MVN5@1224|Proteobacteria,1RR8F@1236|Gammaproteobacteria	1813		L,X	0	1
GUT_GENOME031748_02511	888.2128594249201	Aldehyde dehydrogenase family		TRUE	TRUE				C
GUT_GENOME031748_02828	562.0344827586207	The 2-oxoglutarate dehydrogenase complex catalyzes the overall conversion of 2-oxoglutarate to succinyl-CoA and CO(2)	sucB	FALSE	TRUE	COG0508@2|Bacteria,COG0508@1|root,1RME0@1236|Gammaproteobacteria,1MUJD@1224|Proteobacteria,3XP92@561|Escherichia	1474		C	0	1
GUT_GENOME031748_03425	283.5742574257426	Conversion of NADPH, generated by peripheral catabolic pathways, to NADH, which can enter the respiratory chain for energy generation	sthA	TRUE	TRUE	COG1249@2|Bacteria,COG1249@1|root,3XN5G@561|Escherichia,1RMJT@1236|Gammaproteobacteria,1MVVE@1224|Proteobacteria	1991		C	1	1
GUT_GENOME031770_01420	824.8933848601955	ATP binding	ybeZ	TRUE	TRUE	COG1702@1|root,COG1702@2|Bacteria,1MVDV@1224|Proteobacteria,1RP2Y@1236|Gammaproteobacteria,3XM7G@561|Escherichia			T
GUT_GENOME031914_00131	1399.4935113088618	DNA recombination protein RmuC	rmuC	TRUE	TRUE	COG1322@1|root,COG1322@2|Bacteria,1RMB8@1236|Gammaproteobacteria,1MWHV@1224|Proteobacteria,3XMJN@561|Escherichia			L
GUT_GENOME031962_02650	713.8127987254381	Multifunctional regulator of fatty acid metabolism	fadR	TRUE	TRUE	COG2186@2|Bacteria,1RMRE@1236|Gammaproteobacteria,1MW7M@1224|Proteobacteria,COG2186@1|root,3XP0P@561|Escherichia			K
GUT_GENOME032150_00590	870.9685689868008	Phosphomethylpyrimidine kinase	ydjH	TRUE	TRUE	COG0524@2|Bacteria,COG0524@1|root,1NA08@1224|Proteobacteria,1RZWR@1236|Gammaproteobacteria,3XRJI@561|Escherichia	1128		G	1	1
GUT_GENOME032204_02214	1114.1012947448592	phosphonate metabolism protein PhnM	phnM	FALSE	TRUE	COG3454@1|root,COG3454@2|Bacteria,1RMR7@1236|Gammaproteobacteria,1MV7H@1224|Proteobacteria	2029		P	0	1
GUT_GENOME032204_02233	654.156	transcriptional regulatory protein	basR	TRUE	TRUE	3XNK2@561|Escherichia,1N0YI@1224|Proteobacteria,COG0745@2|Bacteria,1RPNH@1236|Gammaproteobacteria,COG0745@1|root			K,T
GUT_GENOME032204_03113	1325.2465543644716	Required for invasion of epithelial cells, as well as for survival within host cells, escape from endocytic vesicles and subsequent actin-tail formation. Probably regulates the secretion of effectors BipB and BipC and their final integration into the target cell membrane		TRUE	TRUE	32RHE@2|Bacteria,2C6J3@1|root,1RGX9@1224|Proteobacteria,2VYZT@28216|Betaproteobacteria,1KEXQ@119060|Burkholderiaceae	1459			0.9583333333333334	1
GUT_GENOME032204_03444	690.0602409638554	PFAM peptidase S6 IgA endopeptidase	yjeP	TRUE	FALSE	1QIU6@1224|Proteobacteria,1RSBS@1236|Gammaproteobacteria,COG3468@1|root,COG3468@2|Bacteria	859		M,U	1	0
GUT_GENOME032204_03798	889.6834083824039	Psort location Cytoplasmic, score		TRUE	TRUE	COG1357@1|root,COG1357@2|Bacteria	2693			0.9010989010989011	0.9010989010989011
GUT_GENOME032204_04164	923.6349295774648	Pantothenic acid kinase	coaA	TRUE	TRUE	1MV3M@1224|Proteobacteria,COG1072@2|Bacteria,COG1072@1|root,1RNXX@1236|Gammaproteobacteria,3XMR3@561|Escherichia			F,H
GUT_GENOME032220_01846	1697.418995129454	FHIPEP family	flhA	TRUE	TRUE	1MUF3@1224|Proteobacteria,COG1298@1|root,1RMSM@1236|Gammaproteobacteria,COG1298@2|Bacteria,3XM97@561|Escherichia			N,U
GUT_GENOME032220_02062	1515.8056866153463	ABC transporter, ATP-binding protein	ybiT	TRUE	TRUE	1MU37@1224|Proteobacteria,COG0488@1|root,COG0488@2|Bacteria,1RPN9@1236|Gammaproteobacteria,3XM3N@561|Escherichia			R
GUT_GENOME032220_02940	1200.102677443799	Glutamate--pyruvate aminotransferase AlaA	alaA	TRUE	TRUE	1MW0Z@1224|Proteobacteria,COG0436@2|Bacteria,COG0436@1|root,3XP0F@561|Escherichia,1RN5B@1236|Gammaproteobacteria	1983		E	1	1
GUT_GENOME032220_03772	1267.8859060402683	Involved in GDP-mannose biosynthesis which serves as the activated sugar nucleotide precursor for mannose residues in cell surface polysaccharides. This enzyme participates in synthesis of the LPS	manB	TRUE	TRUE	1MUA5@1224|Proteobacteria,COG1109@2|Bacteria,COG1109@1|root,3XN19@561|Escherichia,1RMU8@1236|Gammaproteobacteria	278		F,G	1	1
GUT_GENOME032252_00752	828.307	The phosphoenolpyruvate-dependent sugar phosphotransferase system (PTS), a major carbohydrate active - transport system, catalyzes the phosphorylation of incoming sugar substrates concomitant with their translocation across the cell membrane	celB	TRUE	TRUE	1PF2A@1224|Proteobacteria,1SYHD@1236|Gammaproteobacteria,COG1455@1|root,COG1455@2|Bacteria,3XMPB@561|Escherichia			G
GUT_GENOME032252_00761	433.94973723217896	Binds to the 23S rRNA	rplO	TRUE	TRUE	COG0200@2|Bacteria,COG0200@1|root,1S3P6@1236|Gammaproteobacteria,1RDC8@1224|Proteobacteria,3ZM6S@590|Salmonella			J
GUT_GENOME032252_00906	314.5721159777915	Transcriptional regulator that plays an important role in general stress response. Has many effects on cell morphology, cell growth and cell division. Acts by regulating the transcription of many genes, including dacA (PBP-5), dacC (PBP-6), ampC and mreB. Probably involved in the coordination of genes that adapt the cell physiology in order to enhance cell adaptation and survival under stress conditions. Essential for normal cell morphology in stationary phase and under conditions of starvation. Also regulates a complex network of genes encoding proteins related to biofilm development, and negatively modulates flagellar biosynthesis and swimming capacity. Could be a motile adhesive transcriptional switch, specifically involved in the transition between the planktonic and the attachment stage of biofilm formation. Overexpression produces round cell shape, impairs cell growth rate and induces biofilm development	bolA	TRUE	TRUE	COG0271@2|Bacteria,COG0271@1|root,1MZG5@1224|Proteobacteria,1S91G@1236|Gammaproteobacteria,3XPVA@561|Escherichia			K,T
GUT_GENOME032252_01038	210.06510152284264	Belongs to the UPF0337 (CsbD) family	yjbJ	TRUE	TRUE	COG3237@1|root,1N6X4@1224|Proteobacteria,COG3237@2|Bacteria,1SDHP@1236|Gammaproteobacteria,3ZMKQ@590|Salmonella
GUT_GENOME032252_02071	959.8207485226528	Catalyzes the dephosphorylation of phosphoserine (P- Ser)	serB	TRUE	TRUE	COG0560@2|Bacteria,3XP59@561|Escherichia,COG0560@1|root,1MWA3@1224|Proteobacteria,1RNJE@1236|Gammaproteobacteria			E
GUT_GENOME032252_02270	468.525	EamA-like transporter family	yigM	FALSE	TRUE	1RQST@1236|Gammaproteobacteria,COG0697@2|Bacteria,COG0697@1|root,3XP2T@561|Escherichia,1MWMC@1224|Proteobacteria	1010		E,G,R	0	1
GUT_GENOME032343_01099	2075.209465941797	lysine decarboxylase	ldcC	TRUE	TRUE	3XP4E@561|Escherichia,COG1982@2|Bacteria,1RMVF@1236|Gammaproteobacteria,COG1982@1|root,1MWK4@1224|Proteobacteria	690		E	1	1
GUT_GENOME032343_02476	254.9783207157605	Addiction module toxin, Txe YoeB	yoeB	TRUE	FALSE	COG4115@1|root,1MZBP@1224|Proteobacteria,1S99Z@1236|Gammaproteobacteria,COG4115@2|Bacteria	138		V	0.4444444444444444	0.4444444444444444
GUT_GENOME032343_02484	1466.445465838509	Catalyzes the oxidation of L-aspartate to iminoaspartate	nadB	TRUE	TRUE	3XMYY@561|Escherichia,COG0029@2|Bacteria,1RMMD@1236|Gammaproteobacteria,1RBQW@1224|Proteobacteria,COG0029@1|root			H
GUT_GENOME032343_02745	506.4	Involved in the biosynthesis of porphyrin-containing compound	yggW	TRUE	TRUE	1MU76@1224|Proteobacteria,1RN6I@1236|Gammaproteobacteria,COG0635@1|root,COG0635@2|Bacteria,3XNIP@561|Escherichia	44		H	1	1
GUT_GENOME032544_02388	356.12966417910445	Protein of unknown function (DUF805)	yhaI	TRUE	TRUE	3XPKE@561|Escherichia,1MZJ4@1224|Proteobacteria,COG3152@1|root,COG3152@2|Bacteria,1SA1N@1236|Gammaproteobacteria	2693			0.9010989010989011	0.9010989010989011
GUT_GENOME032592_01817	1348.4798677300137	PFAM heat shock protein DnaJ domain protein	ybeS	FALSE	TRUE	COG2214@2|Bacteria,COG2214@1|root,1ND28@1224|Proteobacteria,1RYBT@1236|Gammaproteobacteria	2557		K,O	0	1
GUT_GENOME032592_02549	580.8521177315147	Uncharacterized protein conserved in bacteria (DUF2313)		FALSE	TRUE	4QPDV@28883|Caudovirales,4QAYF@10239|Viruses,4QV6R@35237|dsDNA viruses no RNA stage	2311			0	0.875
GUT_GENOME032645_01215	1222.2940052543588	CRISPR-associated protein Cse1 (CRISPR_cse1)	casA	TRUE	TRUE	1NBNZ@1224|Proteobacteria,2Z880@2|Bacteria,1RQGK@1236|Gammaproteobacteria,3XQH0@561|Escherichia,arCOG04928@1|root	2541			1	1
GUT_GENOME032657_04134	882.3687415426251	Reduces 3-sulfolactaldehyde (SLA) to 2,3- dihydroxypropane 1-sulfonate (DHPS)	yihU	FALSE	TRUE	COG2084@2|Bacteria,1RA7F@1224|Proteobacteria,1RMMY@1236|Gammaproteobacteria,3XMX8@561|Escherichia,COG2084@1|root	2478		I	0	1
GUT_GENOME032674_01194	259.1438848920863	BCCT, betaine/carnitine/choline family transporter	betT	TRUE	TRUE	COG4325@2|Bacteria,COG4325@1|root,1RNYZ@1236|Gammaproteobacteria,1MXTM@1224|Proteobacteria	1165			1	1
GUT_GENOME032674_04063	332.5785007072136	Domain of unknown function (DUF4406)		TRUE	TRUE	1SCJ5@1236|Gammaproteobacteria,COG3613@2|Bacteria,1NB40@1224|Proteobacteria,COG3613@1|root	680		F	1	1
GUT_GENOME032793_00908	498.55102040816325	Tyrosine-protein kinase	wzc	FALSE	TRUE	1MVI9@1224|Proteobacteria,3XN7H@561|Escherichia,COG3206@2|Bacteria,COG3206@1|root,COG0489@1|root,COG0489@2|Bacteria,1RNB0@1236|Gammaproteobacteria			D,M
GUT_GENOME032793_01141	652.8981181051265	acrEF envCD operon repressor	envR	TRUE	TRUE	1S3A5@1236|Gammaproteobacteria,COG1309@2|Bacteria,COG1309@1|root,3XP9B@561|Escherichia,1RCKE@1224|Proteobacteria			K
GUT_GENOME032793_01946	1010.394025604552	Psort location CytoplasmicMembrane, score		FALSE	TRUE		1483			0	1
GUT_GENOME032793_02000	2588.822893569845	This enzyme has three activities ADH, ACDH, and PFL- deactivase. In aerobic conditions it acts as a hydrogen peroxide scavenger. The PFL deactivase activity catalyzes the quenching of the pyruvate-formate-lyase catalyst in an iron, NAD, and CoA dependent reaction	adhE	TRUE	TRUE	COG1454@1|root,COG1454@2|Bacteria,1MVPH@1224|Proteobacteria,COG1012@1|root,1RNBH@1236|Gammaproteobacteria,COG1012@2|Bacteria,3XMER@561|Escherichia			C,I
GUT_GENOME032793_02622	780.5343228200371	Carboxymuconolactone decarboxylase family		FALSE	TRUE	1NN7W@1224|Proteobacteria,3X3MQ@547|Enterobacter,1T6AT@1236|Gammaproteobacteria,COG0599@2|Bacteria,COG0599@1|root	1485		R	0.2	0.8666666666666667
GUT_GENOME032793_02667	1384.242561205273	Permease that is involved in the transport across the cytoplasmic membrane of D-alanine, D-serine and glycine	cycA	TRUE	TRUE	1RPFT@1236|Gammaproteobacteria,1MUPS@1224|Proteobacteria,COG1113@1|root,COG1113@2|Bacteria,3XMYN@561|Escherichia			E
GUT_GENOME032793_03073	869.09	UPF0761 membrane protein	rbn	TRUE	TRUE	COG1295@2|Bacteria,1QICW@1224|Proteobacteria,COG1295@1|root,1RMKI@1236|Gammaproteobacteria,3XN3U@561|Escherichia
GUT_GENOME032793_03091	848.829	Part of a putrescine export transport system, does not play a role in resistance to antimicrobial peptides. Stimulates K( )-uptake proteins TrkG and TrkH to import K( ), may act via ATP-binding rather than ATP hydrolysis	sapD	TRUE	TRUE	1MU09@1224|Proteobacteria,1RMEI@1236|Gammaproteobacteria,COG1123@1|root,COG4172@2|Bacteria,3XNRN@561|Escherichia	1559		O,P,Q	1	1
GUT_GENOME032793_03263	485.227	Globally modulates RNA abundance by binding to RNase E (Rne) and regulating its endonucleolytic activity. Can modulate Rne action in a substrate-dependent manner by altering the composition of the degradosome. Modulates RNA-binding and helicase activities of the degradosome	rraA	TRUE	TRUE	COG0684@1|root,1RS9U@1236|Gammaproteobacteria,1RH18@1224|Proteobacteria,COG0684@2|Bacteria,3XMGB@561|Escherichia			H,J
GUT_GENOME032793_03373	869.423	peptidase activity	yhbV	TRUE	TRUE	1MWFW@1224|Proteobacteria,1RMWM@1236|Gammaproteobacteria,COG0826@2|Bacteria,COG0826@1|root,3XMXE@561|Escherichia			J,O
GUT_GENOME032793_03405	944.5568714211348	transferase activity, transferring glycosyl groups	ybiB	TRUE	TRUE	COG0547@1|root,COG0547@2|Bacteria,1QJ8Q@1224|Proteobacteria,1RY26@1236|Gammaproteobacteria,3XNKD@561|Escherichia			E
GUT_GENOME032798_00258	388.1161314413741	metal ion binding	yaeR	TRUE	TRUE	3XPM4@561|Escherichia,1S66M@1236|Gammaproteobacteria,1RGZ8@1224|Proteobacteria,COG0346@1|root,COG0346@2|Bacteria			E,Q
GUT_GENOME032798_02773	1131.2556818181818	NAD-specific glutamate dehydrogenase		TRUE	TRUE	2Z9JM@2|Bacteria,2DBJ8@1|root,1RPTH@1236|Gammaproteobacteria,1MX0S@1224|Proteobacteria	2486			1	1
GUT_GENOME032972_02892	342.85361842105266	Surface-adhesin protein E		FALSE	TRUE	1SC2A@1236|Gammaproteobacteria,32VBS@2|Bacteria,2DZIS@1|root,1MZFK@1224|Proteobacteria	2224			0	0.6666666666666666
GUT_GENOME032972_03664	615.5294117647059	Probably plays an important role in intracellular peptide degradation	pepB	FALSE	TRUE	1MUIN@1224|Proteobacteria,1RNFI@1236|Gammaproteobacteria,3XPE7@561|Escherichia,COG0260@1|root,COG0260@2|Bacteria			E
GUT_GENOME032975_00066	465			TRUE	FALSE
GUT_GENOME032975_01547	1455.2916666666667	oxidoreductase activity		FALSE	TRUE	4QGM3@10239|Viruses
GUT_GENOME032975_01548	500.6341463414634			FALSE	TRUE	1MZRW@1224|Proteobacteria,1SF0N@1236|Gammaproteobacteria,2D0K9@1|root,2JEZF@204037|Dickeya,32T8S@2|Bacteria
GUT_GENOME032975_01572	250.27777777777777			FALSE	TRUE	4QTWB@28883|Caudovirales,4QBM8@10239|Viruses,4QMSP@10699|Siphoviridae,4R01I@35237|dsDNA viruses no RNA stage
GUT_GENOME032975_03585	207.7894736842105			FALSE	TRUE
GUT_GENOME032975_04018	678.6745562130177	NDH-1 shuttles electrons from NADH, via FMN and iron- sulfur (Fe-S) centers, to quinones in the respiratory chain. The immediate electron acceptor for the enzyme in this species is believed to be ubiquinone. Couples the redox reaction to proton translocation (for every two electrons transferred, four hydrogen ions are translocated across the cytoplasmic membrane), and thus conserves the redox energy in a proton gradient	nuoC	TRUE	TRUE	COG0649@2|Bacteria,1RM98@1236|Gammaproteobacteria,1MVIN@1224|Proteobacteria,COG0852@2|Bacteria,COG0649@1|root,COG0852@1|root,3XP7Y@561|Escherichia	1980		C	1	1
GUT_GENOME033023_00367	1422	zinc-finger binding domain of transposase IS66		FALSE	TRUE	COG2433@2|Bacteria,COG2433@1|root,46CD5@72275|Alteromonadaceae,1QYSX@1224|Proteobacteria,1RX8U@1236|Gammaproteobacteria			R
GUT_GENOME033023_00479	420	Seems to be involved in the anchoring of the catalytic components of the fumarate reductase complex to the cytoplasmic membrane	frdD	FALSE	TRUE	COG3080@2|Bacteria,COG3080@1|root,3XPPF@561|Escherichia,1S3W5@1236|Gammaproteobacteria,1RDZD@1224|Proteobacteria			C
GUT_GENOME033023_01449	646.0084033613446	Conversion of glycerol 3-phosphate to dihydroxyacetone. Uses fumarate or nitrate as electron acceptor	glpA	TRUE	FALSE	1MUMY@1224|Proteobacteria,1RUEK@1236|Gammaproteobacteria,3XMZ8@561|Escherichia,COG0578@1|root,COG0578@2|Bacteria	2280		C	1	0
GUT_GENOME033023_01677	939.8769293257516	Required for resistance to DNA-damaging agents	uspE	TRUE	TRUE	1MVZS@1224|Proteobacteria,1RPAE@1236|Gammaproteobacteria,3XPAC@561|Escherichia,COG0589@1|root,COG0589@2|Bacteria			T
GUT_GENOME033023_01711	224	Catalyzes the last two steps in the biosynthesis of 5- methylaminomethyl-2-thiouridine (mnm(5)s(2)U) at the wobble position (U34) in tRNA. Catalyzes the FAD-dependent demodification of cmnm(5)s(2)U34 to nm(5)s(2)U34, followed by the transfer of a methyl group from S-adenosyl-L-methionine to nm(5)s(2)U34, to form mnm(5)s(2)U34	mnmC	TRUE	TRUE	COG4121@2|Bacteria,COG4121@1|root,COG0665@2|Bacteria,COG0665@1|root,1RMTE@1236|Gammaproteobacteria,1MZW5@1224|Proteobacteria,3XMNY@561|Escherichia			E,J
GUT_GENOME033073_01836	210.33870967741936	nadh flavin	nemA	FALSE	TRUE	1N155@1224|Proteobacteria,1S8UJ@1236|Gammaproteobacteria,COG2944@2|Bacteria,COG2944@1|root,3XRDI@561|Escherichia	1500		K	0	0.8333333333333334
GUT_GENOME033119_00494	735.4670658682635	glycerophosphoryl diester phosphodiesterase	ugpQ	TRUE	TRUE	1MU8H@1224|Proteobacteria,COG0584@2|Bacteria,COG0584@1|root,3XNM9@561|Escherichia,1RQWX@1236|Gammaproteobacteria			C,I
GUT_GENOME033119_01491	296.96774193548384			TRUE	TRUE
GUT_GENOME033119_01581	1017.4236575578062	Part of the elfADCG-ycbUVF fimbrial operon, which promotes adhesion of bacteria to different abiotic surfaces	elfG	TRUE	FALSE	COG3539@1|root,COG3539@2|Bacteria,1S13V@1236|Gammaproteobacteria,1R6MJ@1224|Proteobacteria	2693		N,U	0.9010989010989011	0.9010989010989011
GUT_GENOME033119_01818	657.8989822842066	Di-iron-containing protein involved in the repair of iron-sulfur clusters damaged by oxidative and nitrosative stress conditions	ytfE	TRUE	TRUE	1MVCQ@1224|Proteobacteria,3XMW2@561|Escherichia,COG2846@1|root,COG2846@2|Bacteria,1RPY6@1236|Gammaproteobacteria			D,O
GUT_GENOME033119_02519	561.0265486725664	Protein of unknown function (DUF445)	yjiN	TRUE	TRUE	COG2733@1|root,COG2733@2|Bacteria,1MX3G@1224|Proteobacteria,1RNR7@1236|Gammaproteobacteria,3XMNE@561|Escherichia	733			1	1
GUT_GENOME033119_02743	303.3243243243243	Involved in the removal of 5-formyltetrahydrofolate. In vitro, it is a potent inhibitor of various folate-dependent enzymes in the C1 metabolism network and in vivo it might function as a folate storage. 5-formyltetrahydrofolate is also used as an antifolate rescue agent in cancer chemotherapy. Catalyzes the irreversible ATP-dependent transformation of 5- formyltetrahydrofolate (5-CHO-THF) to form 5,10- methenyltetrahydrofolate (5,10-CH THF). The reverse reaction is catalyzed by the serine hydroxymethyltransferase GlyA (SHMT)	ygfA	TRUE	TRUE	3XN1C@561|Escherichia,1S612@1236|Gammaproteobacteria,1MZG0@1224|Proteobacteria,COG0212@1|root,COG0212@2|Bacteria			H
GUT_GENOME033119_02746	307.375	peptidase M24B, X-Pro dipeptidase aminopeptidase	pepP	TRUE	TRUE	COG0006@1|root,COG0006@2|Bacteria,1MUZS@1224|Proteobacteria,1RN0W@1236|Gammaproteobacteria,3XN21@561|Escherichia			E
GUT_GENOME033119_02871	323.6085480829667	Transcriptional activator of the superoxide response regulon of E.coli that includes at least 10 genes such as sodA, nfo, zwf and micF. Binds the DNA sequence 5'-GCACN(7)CAA-3'. It also facilitates the subsequent binding of RNA polymerase to the micF and the nfo promoters	soxS	TRUE	TRUE	1T27F@1236|Gammaproteobacteria,COG2207@1|root,COG2207@2|Bacteria,1QV3Z@1224|Proteobacteria,3XPPU@561|Escherichia			K
GUT_GENOME033190_00672	727.1826923076923	Part of the Sec protein translocase complex. Interacts with the SecYEG preprotein conducting channel. Has a central role in coupling the hydrolysis of ATP to the transfer of proteins into and across the cell membrane, serving both as a receptor for the preprotein-SecB complex and as an ATP-driven molecular motor driving the stepwise translocation of polypeptide chains across the membrane	secA	FALSE	TRUE	COG0653@2|Bacteria,1RM9M@1236|Gammaproteobacteria,1MUJZ@1224|Proteobacteria,COG0653@1|root,3XN2C@561|Escherichia	842		U	0	1
GUT_GENOME033190_02477	1153.403927890957	Lytic murein transglycosylase B	mltB	TRUE	TRUE	1RMQ6@1236|Gammaproteobacteria,3XMG0@561|Escherichia,1MUZ3@1224|Proteobacteria,COG2951@1|root,COG2951@2|Bacteria			M
GUT_GENOME033190_03351	639.3636363636364	glutathione synthase activity	gshB	TRUE	FALSE	COG0189@2|Bacteria,COG0189@1|root,1RMU0@1236|Gammaproteobacteria,1MVUA@1224|Proteobacteria,3XNGA@561|Escherichia	1961		E,F,H,J,Q	1	0
GUT_GENOME033299_00599	2280.419813575526	3'-5' exoribonuclease that releases 5'-nucleoside monophosphates and is involved in maturation of structured RNAs	rnr	TRUE	TRUE	COG0557@2|Bacteria,COG0557@1|root,1RMQE@1236|Gammaproteobacteria,1MUS6@1224|Proteobacteria			J,K
GUT_GENOME033299_00968	759.445	Part of the ABC transporter complex TauABC involved in taurine import. Responsible for energy coupling to the transport system	tauB	TRUE	TRUE	1QTUA@1224|Proteobacteria,COG4525@1|root,1RPAF@1236|Gammaproteobacteria,COG4525@2|Bacteria,3XMKD@561|Escherichia			P
GUT_GENOME033366_02386	771.064	Belongs to the HpcH HpaI aldolase family	citE	TRUE	TRUE	3XNE8@561|Escherichia,COG2301@2|Bacteria,COG2301@1|root,1MW0A@1224|Proteobacteria,1RNEJ@1236|Gammaproteobacteria	2735		G	1	1
GUT_GENOME033366_02618	743.8411949685535	molybdopterin-synthase adenylyltransferase activity	moeB	TRUE	TRUE	1MW7H@1224|Proteobacteria,COG0476@1|root,1RPJ3@1236|Gammaproteobacteria,COG0476@2|Bacteria,3XMVK@561|Escherichia			H
GUT_GENOME033419_02175	946.7220176730486	Component of the acetyl coenzyme A carboxylase (ACC) complex. First, biotin carboxylase catalyzes the carboxylation of biotin on its carrier protein (BCCP) and then the CO(2) group is transferred by the carboxyltransferase to acetyl-CoA to form malonyl-CoA	accA	TRUE	TRUE	1MURN@1224|Proteobacteria,COG0825@2|Bacteria,COG0825@1|root,1RNN8@1236|Gammaproteobacteria,3XMGT@561|Escherichia			I
GUT_GENOME033419_02259	518.5945945945946	Glucuronate isomerase	uxaC	TRUE	FALSE	1MVRI@1224|Proteobacteria,COG1904@1|root,1RMRR@1236|Gammaproteobacteria,COG1904@2|Bacteria,3XMN1@561|Escherichia			G
GUT_GENOME033419_02402	1202.6078130984297	Phosphotransfer between the C1 and C5 carbon atoms of pentose	deoB	TRUE	TRUE	COG1015@2|Bacteria,COG1015@1|root,1RQ6W@1236|Gammaproteobacteria,1MVN8@1224|Proteobacteria,3XMQS@561|Escherichia			F,G
GUT_GENOME033487_00288	1603.342134484886	acetolactate synthase	ilvB	TRUE	TRUE	COG0028@1|root,COG0028@2|Bacteria,1RMQQ@1236|Gammaproteobacteria,1MU6U@1224|Proteobacteria,3XM7M@561|Escherichia			E,H
GUT_GENOME033487_00683	2195.680093046033	This enzyme may serve as a scavenger, allowing the cell to utilize biotin sulfoxide as a biotin source. It reduces a spontaneous oxidation product of biotin, D-biotin D-sulfoxide (BSO or BDS), back to biotin. Also exhibits methionine-(S)-sulfoxide (Met-S-SO) reductase activity, acting specifically on the (S) enantiomer in the free, but not the protein-bound form. It thus plays a role in assimilation of oxidized methionines	bisC	TRUE	TRUE	COG0243@1|root,COG0243@2|Bacteria,1RMVE@1236|Gammaproteobacteria,1NR6J@1224|Proteobacteria,3XNDI@561|Escherichia			C
GUT_GENOME033487_00863	657.5434782608696	Catalyzes the synthesis of 5,6-dihydrouridine (D), a modified base found in the D-loop of most tRNAs, via the reduction of the C5-C6 double bond in target uridines	dusB	TRUE	TRUE	1MV5V@1224|Proteobacteria,1RMJP@1236|Gammaproteobacteria,COG0042@1|root,COG0042@2|Bacteria,3XNH8@561|Escherichia			J
GUT_GENOME033487_00882	756.1349237387564	reproductive process	yabI	TRUE	TRUE	COG0586@1|root,COG0586@2|Bacteria,1R0F3@1224|Proteobacteria,1RPDS@1236|Gammaproteobacteria,3XN37@561|Escherichia			M
GUT_GENOME033487_01064	1401.4621529098515	Belongs to the TRAFAC class translation factor GTPase superfamily. Classic translation factor GTPase family. CysN NodQ subfamily	cysN	TRUE	TRUE	COG2895@1|root,COG2895@2|Bacteria,1MUD9@1224|Proteobacteria,1RME4@1236|Gammaproteobacteria,3XMW1@561|Escherichia			H,P
GUT_GENOME033487_01560	1315.1621983914208	DUF1338	ydcJ	TRUE	TRUE	1P16G@1224|Proteobacteria,1RR9P@1236|Gammaproteobacteria,COG5383@1|root,COG5383@2|Bacteria,3XNHY@561|Escherichia			R
GUT_GENOME033487_01769	566.5714285714286	In eubacteria ppGpp (guanosine 3'-diphosphate 5-' diphosphate) is a mediator of the stringent response that coordinates a variety of cellular activities in response to changes in nutritional abundance	spoT	TRUE	TRUE	COG0317@2|Bacteria,COG0317@1|root,1MU44@1224|Proteobacteria,1RN3H@1236|Gammaproteobacteria,3XMC5@561|Escherichia	1019		F,K,T	1	0.8
GUT_GENOME033487_02257	822.8802296964725	Catalyzes the ATP-dependent amidation of deamido-NAD to form NAD. Uses ammonia as a nitrogen source	nadE	TRUE	TRUE	COG0171@1|root,COG0171@2|Bacteria,3XRM7@561|Escherichia,1QHZ4@1224|Proteobacteria,1SZSC@1236|Gammaproteobacteria			F,H
GUT_GENOME033536_01510	343.60816876122084	this blockage is overcome by subsequent expression of antitoxin YafN. Overexpression causes cleavage of a number of mRNAs in a ribosome-dependent fashion. YafO binding to the 50S ribosomal subunit in the translation complex induces mRNA cleavage 3' to the region protected by the ribosome	yafO	TRUE	TRUE	1S85R@1236|Gammaproteobacteria,1RK8K@1224|Proteobacteria,COG2161@1|root,COG2161@2|Bacteria	1534		D,V	1	1
GUT_GENOME033536_01539	498.248	Catalyzes the conversion of (8S)-3',8-cyclo-7,8- dihydroguanosine 5'-triphosphate to cyclic pyranopterin monophosphate (cPMP)	moaC	TRUE	TRUE	1RCYZ@1224|Proteobacteria,1S3ST@1236|Gammaproteobacteria,COG0315@1|root,COG0315@2|Bacteria			H
GUT_GENOME033578_00988	1489.7882177479494	Belongs to the class-II aminoacyl-tRNA synthetase family	lysS	TRUE	TRUE	COG1190@1|root,1RMJN@1236|Gammaproteobacteria,1MX1V@1224|Proteobacteria,COG1190@2|Bacteria,3XM7X@561|Escherichia			J
GUT_GENOME033578_01147	919.6419192538962	ABC transporter, ATP-binding protein	yadG	TRUE	TRUE	COG1131@1|root,1RMC5@1236|Gammaproteobacteria,1MUW7@1224|Proteobacteria,COG1131@2|Bacteria,3XMIT@561|Escherichia			V
GUT_GENOME033578_01692	329.4910915934755	Participates in various redox reactions through the reversible oxidation of its active center dithiol to a disulfide and catalyzes dithiol-disulfide exchange reactions	trxA	TRUE	TRUE	COG3118@2|Bacteria,1MZBB@1224|Proteobacteria,COG3118@1|root,1S5WR@1236|Gammaproteobacteria,3XPPM@561|Escherichia			O
GUT_GENOME033592_01602	678.75	Flagellar basal body rod FlgEFG protein C-terminal	flgK	FALSE	TRUE	1MV2M@1224|Proteobacteria,1RMEA@1236|Gammaproteobacteria,3XQFS@561|Escherichia,COG1256@1|root,COG1256@2|Bacteria			N
GUT_GENOME033592_02276	319.05	ion transport	ybiO	TRUE	FALSE	1MY0I@1224|Proteobacteria,1RQKY@1236|Gammaproteobacteria,3XMNT@561|Escherichia,COG0668@1|root,COG0668@2|Bacteria	984		M	1	0
GUT_GENOME033592_02388	894.0594502884289	Part of a putrescine export transport system, does not play a role in resistance to antimicrobial peptides. Does not stimulate K( ) uptake ability of TrkH on its own, but increases K( ) uptake by 20 in the presence of SapD	sapF	TRUE	TRUE	COG4172@2|Bacteria,COG1123@1|root,1MU09@1224|Proteobacteria,1RMEI@1236|Gammaproteobacteria,3XNIM@561|Escherichia			O,P,Q
GUT_GENOME033592_02478	537.4376146788991	Fimbrial	elfA	TRUE	FALSE	COG3539@1|root,1S5AF@1236|Gammaproteobacteria,1RFEW@1224|Proteobacteria,COG3539@2|Bacteria	2678		N,U	0.3157894736842105	0.7368421052631579
GUT_GENOME033613_00367	767.1875781054737	Required for anaerobic carnitine reduction. May bring reductant to CaiA	fixA	TRUE	TRUE	1MVH6@1224|Proteobacteria,1RN6F@1236|Gammaproteobacteria,COG2086@1|root,COG2086@2|Bacteria,3XQE3@561|Escherichia			C
GUT_GENOME033653_01067	726.3185570938651	Specifically methylates the ribose of guanosine 2251 in 23S rRNA	rlmB	TRUE	TRUE	1MWCM@1224|Proteobacteria,1RN2F@1236|Gammaproteobacteria,COG0566@1|root,COG0566@2|Bacteria,3XN2S@561|Escherichia			J
GUT_GENOME033653_01638	808.7001234060058	ATPase required for the correct placement of the division site. Cell division inhibitors MinC and MinD act in concert to form an inhibitor capable of blocking formation of the polar Z ring septums. Rapidly oscillates between the poles of the cell to destabilize FtsZ filaments that have formed before they mature into polar Z rings	minD	TRUE	TRUE	COG2894@2|Bacteria,1MUEU@1224|Proteobacteria,1RNJ0@1236|Gammaproteobacteria,COG2894@1|root,3XNRZ@561|Escherichia			D
GUT_GENOME033653_02194	443.1538461538461	Catalyzes the NADP-dependent rearrangement and reduction of 1-deoxy-D-xylulose-5-phosphate (DXP) to 2-C-methyl-D-erythritol 4-phosphate (MEP)	dxr	TRUE	FALSE	COG0743@2|Bacteria,3XNDF@561|Escherichia,COG0743@1|root,1RNNW@1236|Gammaproteobacteria,1MU4G@1224|Proteobacteria	2222		I	1	0
GUT_GENOME033653_02628	841.9663468423314	Hydrogenase-1 operon protein hyaF	hyaF	TRUE	TRUE	1MV2U@1224|Proteobacteria,1S2ZY@1236|Gammaproteobacteria,COG1773@1|root,COG1773@2|Bacteria,3XNHN@561|Escherichia			C,P
GUT_GENOME033722_00266	1136.7943925233644	belongs to the CobB CobQ family	pta	TRUE	TRUE	COG0857@1|root,COG0857@2|Bacteria,1RMJS@1236|Gammaproteobacteria,COG0280@2|Bacteria,COG0280@1|root,1QTS5@1224|Proteobacteria,3XM61@561|Escherichia	2417		C,R	1	1
GUT_GENOME033722_02174	582.4696772514316	This enzyme acetylates the N-terminal alanine of ribosomal protein S5. Plays also a role in the temperature regulation of pap pilin transcription	rimJ	TRUE	TRUE	1MVG4@1224|Proteobacteria,COG1670@2|Bacteria,1RQPX@1236|Gammaproteobacteria,3XN9M@561|Escherichia,COG1670@1|root			J,O
GUT_GENOME033722_02473	642.9	Catalyzes a reversible aldol reaction between acetaldehyde and D-glyceraldehyde 3-phosphate to generate 2-deoxy- D-ribose 5-phosphate	deoC	TRUE	TRUE	1RPTS@1236|Gammaproteobacteria,1N8AG@1224|Proteobacteria,COG0274@1|root,3XMSF@561|Escherichia,COG0274@2|Bacteria	156		F	1	1
GUT_GENOME033936_00399	557.3417483044461	ADP compounds hydrolase nudE	nudE	TRUE	TRUE	COG0494@2|Bacteria,COG0494@1|root,1S3ZE@1236|Gammaproteobacteria,1RCX7@1224|Proteobacteria,3XMNF@561|Escherichia			L,V
GUT_GENOME033936_00734	295.17507163323785	CRISPR-associated protein Cse1 (CRISPR_cse1)	casA	TRUE	TRUE	COG0847@2|Bacteria,3XPVM@561|Escherichia,1N05B@1224|Proteobacteria,1S6XV@1236|Gammaproteobacteria,COG0847@1|root	2540		L	1	1
GUT_GENOME033936_02447	234.36648044692737	response to cold	ydfK	TRUE	TRUE	1N9CF@1224|Proteobacteria,2E5B9@1|root,1SFBX@1236|Gammaproteobacteria,3303D@2|Bacteria	2681		K	1	1
GUT_GENOME033936_02689	844.0285826668414	copper ion transport	yebZ	TRUE	TRUE	1P1D5@1224|Proteobacteria,1RYS7@1236|Gammaproteobacteria,3XMS8@561|Escherichia,COG1276@1|root,COG1276@2|Bacteria			P
GUT_GENOME033936_03456	862.6775147928994	Catalyzes the transfer of a two-carbon ketol group from a ketose donor to an aldose acceptor, via a covalent intermediate with the cofactor thiamine pyrophosphate	tktA	TRUE	TRUE	COG0021@1|root,COG0021@2|Bacteria,1RMWP@1236|Gammaproteobacteria,1MUEY@1224|Proteobacteria,3XMMK@561|Escherichia	1957		G	1	1
GUT_GENOME034059_02183	1261.4646477445517	Murein-degrading enzyme. May play a role in recycling of muropeptides during cell elongation and or cell division (By similarity)	mltD	TRUE	TRUE	COG1388@2|Bacteria,COG1388@1|root,1MWKE@1224|Proteobacteria,COG0741@2|Bacteria,1RMFZ@1236|Gammaproteobacteria,COG0741@1|root,3XMF8@561|Escherichia			M
GUT_GENOME034059_03043	387.5297091362005	FliN is one of three proteins (FliG, FliN, FliM) that form the rotor-mounted switch complex (C ring), located at the base of the basal body. This complex interacts with the CheY and CheZ chemotaxis proteins, in addition to contacting components of the motor that determine the direction of flagellar rotation	fliN	FALSE	TRUE	1RGWT@1224|Proteobacteria,1S5YE@1236|Gammaproteobacteria,COG1886@1|root,COG1886@2|Bacteria,3XPJF@561|Escherichia			N,U
GUT_GENOME034380_01355	696.7194152346756	Required for the export of heme to the periplasm for the biogenesis of c-type cytochromes	ccmB	TRUE	TRUE	1NJB0@1224|Proteobacteria,1RRFJ@1236|Gammaproteobacteria,COG2386@2|Bacteria,COG2386@1|root			O
GUT_GENOME034380_03444	257.2	Toxin GhoT_OrtT	ydcX	FALSE	TRUE	1N8R7@1224|Proteobacteria,32ZDC@2|Bacteria,2E4I9@1|root,1SCPI@1236|Gammaproteobacteria,3XQ4N@561|Escherichia
GUT_GENOME034819_03985	948.2142857142856	Integrase core domain protein		TRUE	FALSE	COG2801@2|Bacteria,COG2801@1|root,1RVYV@1236|Gammaproteobacteria,1MVTI@1224|Proteobacteria			L,X
GUT_GENOME034998_00193	1637.771972406745	Member of the two-component regulatory system BtsS BtsR, which is part of a nutrient-sensing regulatory network composed of BtsS BtsR, the low-affinity pyruvate signaling system YpdA YpdB and their respective target proteins, YjiY and YhjX. Responds to depletion of nutrients, specifically serine, and the concomitant presence of extracellular pyruvate. BtsS is a high-affinity receptor for extracellular pyruvate that activates BtsR by phosphorylation. Activation of the BtsS BtsR signaling cascade also suppresses YpdA YpdB-mediated yhjX induction	yehU	TRUE	TRUE	1QUB1@1224|Proteobacteria,COG3275@2|Bacteria,COG3275@1|root,3XNFJ@561|Escherichia,1T1RX@1236|Gammaproteobacteria			T
GUT_GENOME034998_00528	365.9437111801242	Protein of unknown function (DUF805)	yhaH	TRUE	TRUE	1MZJ4@1224|Proteobacteria,1SA1N@1236|Gammaproteobacteria,COG3152@1|root,COG3152@2|Bacteria,3XPKE@561|Escherichia
GUT_GENOME034998_01064	517.6530612244898	Sigma factors are initiation factors that promote the attachment of RNA polymerase to specific initiation sites and are then released	rpoN	TRUE	FALSE	1MW4V@1224|Proteobacteria,COG1508@2|Bacteria,COG1508@1|root,1RMY0@1236|Gammaproteobacteria,3ZIRJ@590|Salmonella	1393		K	1	0
GUT_GENOME034998_01494	1140.6704021094265	transporter	cynX	FALSE	TRUE	1MXGT@1224|Proteobacteria,1RRH1@1236|Gammaproteobacteria,COG2807@1|root,COG2807@2|Bacteria	2692		P	0.4	1
GUT_GENOME034998_01536	879.3517074482388	transcriptional regulator	ynfL	TRUE	TRUE	1RQP1@1236|Gammaproteobacteria,1MXRP@1224|Proteobacteria,COG0583@1|root,COG0583@2|Bacteria,3XNTE@561|Escherichia			K
GUT_GENOME034998_02369	501.9230769230769	Dimethyl sulfoxide reductase	dmsA	TRUE	FALSE	1RMVE@1236|Gammaproteobacteria,1NR6J@1224|Proteobacteria,COG0243@2|Bacteria,COG0243@1|root,3XN4H@561|Escherichia			C
GUT_GENOME035059_00530	765.5810074880872	Part of the ABC transporter complex HmuTUV involved in hemin import. Responsible for energy coupling to the transport system	hmuV	TRUE	TRUE	3XNF3@561|Escherichia,COG4559@2|Bacteria,COG4559@1|root,1RPUV@1236|Gammaproteobacteria,1RD7N@1224|Proteobacteria	1022		P	1	0.7619047619047619
GUT_GENOME035059_02915	769.9990384615385	Protein of unknown function (DUF2773)	ydbD	TRUE	TRUE	COG4589@2|Bacteria,1RRAG@1236|Gammaproteobacteria,1MX58@1224|Proteobacteria,COG4589@1|root,3XQ6J@561|Escherichia	2425		R	1	1
GUT_GENOME035134_03160	228	Methyl-accepting chemotaxis protein	tap	TRUE	FALSE	COG0840@1|root,COG0840@2|Bacteria,1RMH0@1236|Gammaproteobacteria,1MU9B@1224|Proteobacteria,3XNE9@561|Escherichia	927		N,T	0.0806452	0.016129032258064516
GUT_GENOME035374_01297	1964.774270027452	Critical role in recombination and DNA repair. Helps process Holliday junction intermediates to mature products by catalyzing branch migration. Has a DNA unwinding activity characteristic of a DNA helicase with a 3'- to 5'- polarity. Unwinds branched duplex DNA (Y-DNA)	recG	TRUE	TRUE	COG1200@2|Bacteria,1MWN2@1224|Proteobacteria,1RMMQ@1236|Gammaproteobacteria,COG1200@1|root,3XNNB@561|Escherichia			L
GUT_GENOME035374_02184	991.9985123475155	DNA-dependent RNA polymerase catalyzes the transcription of DNA into RNA using the four ribonucleoside triphosphates as substrates	rpoB	TRUE	TRUE	1RQ2R@1236|Gammaproteobacteria,1P603@1224|Proteobacteria,COG0451@2|Bacteria,COG0451@1|root,3XNMN@561|Escherichia			M
GUT_GENOME035374_03111	261.05209047292664	Flavoprotein family		TRUE	FALSE	COG3077@1|root,COG3077@2|Bacteria,1SBX3@1236|Gammaproteobacteria,1NA1R@1224|Proteobacteria	2554		K,V	1	0
GUT_GENOME035374_03258	1516.197485594552	The phosphoenolpyruvate-dependent sugar phosphotransferase system (sugar PTS), a major carbohydrate active transport system, catalyzes the phosphorylation of incoming sugar substrates concomitantly with their translocation across the cell membrane. This system is involved in maltose transport. MalX can also recognize and transport glucose even though this sugar may not represent the natural substrate of the system	malX	TRUE	TRUE	1RNF4@1236|Gammaproteobacteria,COG1263@2|Bacteria,1MU2P@1224|Proteobacteria,COG1264@2|Bacteria,COG1264@1|root,3XPA9@561|Escherichia,COG1263@1|root			G
GUT_GENOME035390_02526	1269.3924818108326	Member of the two-component regulatory system RstB RstA. RstB functions as a membrane-associated protein kinase that phosphorylates RstA	rstB	TRUE	TRUE	COG2205@2|Bacteria,1RMF5@1236|Gammaproteobacteria,1N9SU@1224|Proteobacteria,COG0642@1|root,3XN6Q@561|Escherichia			T
GUT_GENOME035390_02527	715.2665502887069	transcriptional Regulatory protein	rstA	TRUE	TRUE	COG0745@1|root,COG0745@2|Bacteria,1Q2S0@1224|Proteobacteria,1RQZZ@1236|Gammaproteobacteria,3XMQA@561|Escherichia			K,T
GUT_GENOME035510_00744	1380.6853815141108	Allantoin transport protein	ybbW	TRUE	TRUE	COG1953@1|root,1MV18@1224|Proteobacteria,COG1953@2|Bacteria,1RMZU@1236|Gammaproteobacteria,3XQNS@561|Escherichia			F,H
GUT_GENOME035510_03177	1603.1179028132992	Cation acetate symporter ActP	actP	TRUE	TRUE	COG4147@2|Bacteria,COG4147@1|root,1RN0R@1236|Gammaproteobacteria,1MVJ8@1224|Proteobacteria,3XMJ5@561|Escherichia			C,P
GUT_GENOME035630_02557	308.8636363636364			FALSE	TRUE
GUT_GENOME035630_02653	842.7401037055773	Catalyzes the condensation of pantoate with beta-alanine in an ATP-dependent reaction via a pantoyl-adenylate intermediate	panC	TRUE	TRUE	1RMEG@1236|Gammaproteobacteria,COG0414@2|Bacteria,1MV1S@1224|Proteobacteria,COG0414@1|root,3XMDV@561|Escherichia			H
GUT_GENOME035630_03552	684.0947595118449	Phage minor tail protein L	JD73_18910	FALSE	TRUE	1S2IE@1236|Gammaproteobacteria,1N0JB@1224|Proteobacteria,COG4672@2|Bacteria,3XQ3K@561|Escherichia,COG4672@1|root	2452		X	0	1
GUT_GENOME036230_00933	229.05927051671733	Protein of unknown function (DUF2732)		TRUE	FALSE	1N7Q0@1224|Proteobacteria,1SDQT@1236|Gammaproteobacteria,COG1734@2|Bacteria,COG1734@1|root,3ZMPK@590|Salmonella	1859		K,T	1	0
GUT_GENOME036345_02045	413.9502405042296	Participates in cysteine desulfuration mediated by SufS. Cysteine desulfuration mobilizes sulfur from L-cysteine to yield L-alanine and constitutes an essential step in sulfur metabolism for biosynthesis of a variety of sulfur-containing biomolecules. Functions as a sulfur acceptor for SufS, by mediating the direct transfer of the sulfur atom from the S-sulfanylcysteine of SufS, an intermediate product of cysteine desulfuration process	sufE	TRUE	TRUE	COG2166@2|Bacteria,1RI8F@1224|Proteobacteria,COG2166@1|root,1S65C@1236|Gammaproteobacteria,3XPKR@561|Escherichia			O
GUT_GENOME036345_02084	588.0279883381925	response to hypochlorite	ykgB	TRUE	TRUE	1R6WS@1224|Proteobacteria,1S0X7@1236|Gammaproteobacteria,COG3059@2|Bacteria,3XMGM@561|Escherichia,COG3059@1|root	178		V	1	1
GUT_GENOME036345_02314	921.0986518835832	Belongs to the glutaminase family	glsA	TRUE	TRUE	COG2066@1|root,1RMY9@1236|Gammaproteobacteria,1MWB5@1224|Proteobacteria,COG2066@2|Bacteria,3XMCV@561|Escherichia			E
GUT_GENOME036345_02579	2182.0074404761904	Glucoside hydrolase that cleaves the alpha-1,3- glucosidic linkage in nigerose. Has very low activity towards maltooligosaccharides, soluble starch, nigerotriose, kojibiose and trehalose	ygjK	TRUE	TRUE	COG3408@1|root,COG3408@2|Bacteria,COG1626@2|Bacteria,1MXU9@1224|Proteobacteria,COG1626@1|root,1RRDG@1236|Gammaproteobacteria,3XMCX@561|Escherichia			G
GUT_GENOME036345_02631	253.28571428571428	Oxidoreductase required for the transfer of electrons from pyruvate to flavodoxin	nifJ	TRUE	TRUE	COG1143@2|Bacteria,COG1013@2|Bacteria,COG1013@1|root,COG0674@2|Bacteria,COG0674@1|root,COG1014@2|Bacteria,1RNNX@1236|Gammaproteobacteria,1MVM0@1224|Proteobacteria,COG1143@1|root,COG1014@1|root,3XMK9@561|Escherichia	2191		C	1	1
GUT_GENOME036345_02924	1649.203233256351			TRUE	FALSE	2ZACG@2|Bacteria,2C26C@1|root,1RZHG@1236|Gammaproteobacteria,1R9F5@1224|Proteobacteria,3W1KK@53335|Pantoea	1575			0.9111111111111111	0.022222222222222223
GUT_GENOME036766_02243	396.09085810431856	Cytidylyltransferase-like	tagD	TRUE	TRUE	1S65A@1236|Gammaproteobacteria,1RAJP@1224|Proteobacteria,3XR0F@561|Escherichia,COG0615@1|root,COG0615@2|Bacteria	2397		I,M	0.9705882352941176	1
GUT_GENOME036922_00400	458	SET (Su(var)3-9, Enhancer-of-zeste, Trithorax) domain		FALSE	TRUE	3ZMXJ@590|Salmonella,31T5X@2|Bacteria,2B0TF@1|root,1RTJR@1236|Gammaproteobacteria,1QQVE@1224|Proteobacteria	1501			0	0.6666666666666666
GUT_GENOME036922_01113	386.3181818181818	methyltransferase		TRUE	FALSE	COG0500@1|root,1QUBD@1224|Proteobacteria,COG2226@2|Bacteria,1T1S4@1236|Gammaproteobacteria			H,Q,R
GUT_GENOME037131_00874	1228.1248923341946	Probably responsible for the transport of L-galactonate from the periplasm across the inner membrane. Is essential for growth on L-galactonate as the sole carbon source	yjjL	TRUE	TRUE	1RPRB@1236|Gammaproteobacteria,COG2271@1|root,1MVPS@1224|Proteobacteria,COG2271@2|Bacteria,3XP6M@561|Escherichia	2471		G,P	1	1
GUT_GENOME037131_00890	521.3919672740795	Catalyzes the specific phosphorylation of the 3-hydroxyl group of shikimic acid using ATP as a cosubstrate	aroK	TRUE	TRUE	COG0703@2|Bacteria,1RPF6@1236|Gammaproteobacteria,COG0703@1|root,1MUFJ@1224|Proteobacteria,3XP1J@561|Escherichia			E,F
GUT_GENOME037131_01064	1100.8186606471031	Part of the ABC transporter complex MalEFGK involved in maltose maltodextrin import. Responsible for energy coupling to the transport system	malK	TRUE	TRUE	COG3842@1|root,1RM9E@1236|Gammaproteobacteria,1MU3I@1224|Proteobacteria,COG3842@2|Bacteria,3XN2Y@561|Escherichia			E,P
GUT_GENOME037131_01209	992.0132760640377	Reversibly catalyzes the transfer of the carbamoyl group from carbamoyl phosphate (CP) to the N(epsilon) atom of ornithine (ORN) to produce L-citrulline	argI	TRUE	TRUE	1RQ59@1236|Gammaproteobacteria,COG0078@1|root,COG0078@2|Bacteria,1MUFM@1224|Proteobacteria			E
GUT_GENOME037409_02456	469.5	TIGRFAM mannose-1-phosphate guanylyltransferase mannose-6-phosphate isomerase		FALSE	TRUE	COG0836@1|root,COG0836@2|Bacteria,1MV39@1224|Proteobacteria			G,M
GUT_GENOME037808_00572	496.0272867025365	cellular response to DNA damage stimulus	yciF	TRUE	TRUE	1REKN@1224|Proteobacteria,1S45E@1236|Gammaproteobacteria,COG3685@2|Bacteria,COG3685@1|root,3XPTQ@561|Escherichia	2423		P	1	1
GUT_GENOME037808_02119	722.4272727272727	ATPase that binds to both the 70S ribosome and the 50S ribosomal subunit in a nucleotide-independent manner	ychF	TRUE	TRUE	COG0012@1|root,COG0012@2|Bacteria,1RMBI@1236|Gammaproteobacteria,1MVM4@1224|Proteobacteria,3XNGE@561|Escherichia			J
GUT_GENOME038276_00257	809.7546012269938	PPIases accelerate the folding of proteins. It catalyzes the cis-trans isomerization of proline imidic peptide bonds in oligopeptides	fkpA	TRUE	TRUE	COG0545@2|Bacteria,COG0545@1|root,1RDA1@1224|Proteobacteria,1RRKU@1236|Gammaproteobacteria,3XN8I@561|Escherichia			M,O
GUT_GENOME038276_00563	1290.0079265223956	UPF0597 protein YhaM	yhaM	TRUE	TRUE	COG3681@1|root,3XNM0@561|Escherichia,1MW81@1224|Proteobacteria,1RP1R@1236|Gammaproteobacteria,COG3681@2|Bacteria			E
GUT_GENOME038276_00943	688.1706081081081	Member of the two-component regulatory system TorS TorR involved in the anaerobic utilization of trimethylamine-N-oxide (TMAO). Phosphorylated TorR activates the transcription of the torCAD operon by binding to four decameric boxes located in the torCAD promoter. Box1, 2 and 4 contain the DNA sequence 5'- CTGTTCATAT-3' and box3 contains the DNA sequence 5'-CCGTTCATCC-3'. Phosphorylated as well as unphosphorylated TorR negatively regulates its own expression by binding to box1 and 2	torR	TRUE	TRUE	COG0745@1|root,1RPU3@1236|Gammaproteobacteria,1MWJG@1224|Proteobacteria,COG0745@2|Bacteria,3XM4X@561|Escherichia			K,T
GUT_GENOME038276_01692	1128.8496278541693	Belongs to the glycerate kinase type-1 family	glxK	TRUE	TRUE	1RMC6@1236|Gammaproteobacteria,COG1929@1|root,COG1929@2|Bacteria,1MVG9@1224|Proteobacteria,3XMJD@561|Escherichia			G
GUT_GENOME038859_01223	815.625	Mu-like prophage FluMu protein gp28		TRUE	TRUE	1RNKU@1236|Gammaproteobacteria,COG4373@2|Bacteria,COG4373@1|root,1N2KG@1224|Proteobacteria	493		X	0.9166666666666666	0.9166666666666666
GUT_GENOME038859_01263	716.9472544273156	Part of the ABC transporter complex GltIJKL involved in glutamate and aspartate uptake. Probably responsible for energy coupling to the transport system	gltL	TRUE	TRUE	1MU9Q@1224|Proteobacteria,1RMX1@1236|Gammaproteobacteria,COG1126@2|Bacteria,COG1126@1|root,3XPF4@561|Escherichia			E,P
GUT_GENOME038859_01955	795.1844594594595	May be involved in a fimbrial system chaperoned by	ybgO	TRUE	TRUE	COG3539@2|Bacteria,COG3539@1|root,1R706@1224|Proteobacteria,3XND1@561|Escherichia,1S0UV@1236|Gammaproteobacteria	2429		N,U	1	1
GUT_GENOME038859_02270	743.6705598066854	Global transcription factor that controls the expression of over 100 target genes in response to anoxia. It facilitates the adaptation to anaerobic growth conditions by regulating the expression of gene products that are involved in anaerobic energy metabolism. When the terminal electron acceptor, O(2), is no longer available, it represses the synthesis of enzymes involved in aerobic respiration and increases the synthesis of enzymes required for anaerobic respiration	fnr	TRUE	TRUE	1MVGE@1224|Proteobacteria,1RPTB@1236|Gammaproteobacteria,COG0664@1|root,COG0664@2|Bacteria,3XMYG@561|Escherichia			K,T
GUT_GENOME038860_01502	1367.1485234152972	Member of the two-component regulatory system CreC CreB involved in catabolic regulation. CreC may function as a membrane- associated protein kinase that phosphorylates CreB in response to environmental signals. CreC can also phosphorylate PhoB	creC	TRUE	TRUE	1N17V@1224|Proteobacteria,COG0642@1|root,COG2205@2|Bacteria,1RPVU@1236|Gammaproteobacteria,3XM7C@561|Escherichia			T
GUT_GENOME038860_02695	360.9905182491233	Translocates 4-amino-4-deoxy-L-arabinose- phosphoundecaprenol (alpha-L-Ara4N-phosphoundecaprenol) from the cytoplasmic to the periplasmic side of the inner membrane	arnF	TRUE	TRUE	COG2076@2|Bacteria,COG2076@1|root,3XPW7@561|Escherichia,1MY82@1224|Proteobacteria,1SYBA@1236|Gammaproteobacteria			P,V
GUT_GENOME038863_00030	1798.9491029393052	Dihydroxy-acid dehydratase	ilvD	TRUE	TRUE	COG0129@2|Bacteria,COG0129@1|root,1RMP2@1236|Gammaproteobacteria,1MUTQ@1224|Proteobacteria,3XNTA@561|Escherichia			E,G
GUT_GENOME038863_01632	926.2431474157916	Catalyzes the ATP-dependent 2-thiolation of cytidine in position 32 of tRNA, to form 2-thiocytidine (s(2)C32). The sulfur atoms are provided by the cysteine cysteine desulfurase (IscS) system	ttcA	TRUE	TRUE	COG0037@2|Bacteria,3XP9A@561|Escherichia,COG0037@1|root,1MW5Q@1224|Proteobacteria,1RN2H@1236|Gammaproteobacteria			J
GUT_GENOME038863_02069	303	lipopolysaccharide transmembrane transporter activity	yhjD	TRUE	TRUE	1N04V@1224|Proteobacteria,1RNIB@1236|Gammaproteobacteria,3XMFQ@561|Escherichia,COG1295@1|root,COG1295@2|Bacteria
GUT_GENOME038865_00497	362.8815894039735	Protein of unknown function (DUF2810)	yibL	TRUE	TRUE	2AN7V@1|root,31D5W@2|Bacteria,1S5V8@1236|Gammaproteobacteria,1RJ19@1224|Proteobacteria,3XPSG@561|Escherichia
GUT_GENOME038865_00965	1204.1330415754924	ATP-dependent DNA helicase	recQ	TRUE	TRUE	COG0514@1|root,1RMPG@1236|Gammaproteobacteria,1MVGG@1224|Proteobacteria,COG0514@2|Bacteria,3XNKI@561|Escherichia			L
GUT_GENOME038865_01324	823.0007479431563	Rhomboid-type serine protease that catalyzes intramembrane proteolysis	glpG	TRUE	TRUE	3XMTF@561|Escherichia,1MYPM@1224|Proteobacteria,1RN1K@1236|Gammaproteobacteria,COG0705@2|Bacteria,COG0705@1|root			O
GUT_GENOME038865_01935	1009.5306960821604	belongs to the aldehyde dehydrogenase family	betB	FALSE	TRUE	COG1012@2|Bacteria,1MU1V@1224|Proteobacteria,1RMBQ@1236|Gammaproteobacteria,COG1012@1|root			C,I
GUT_GENOME039828_01189	1084.7562776957163	Belongs to the 'phage' integrase family		FALSE	TRUE	1RNX5@1236|Gammaproteobacteria,1MX7E@1224|Proteobacteria,COG0582@1|root,COG0582@2|Bacteria,3XMG9@561|Escherichia	442		L,X	0	1
GUT_GENOME039828_03461	539.5548672566372	Part of the yehABCD fimbrial operon. Could contribute to adhesion to various surfaces in specific environmental niches	yehD	FALSE	TRUE	1N9MK@1224|Proteobacteria,1SFKQ@1236|Gammaproteobacteria,COG3539@1|root,COG3539@2|Bacteria,3XQ6D@561|Escherichia			N,U
GUT_GENOME040203_00274	1113.508389261745	COG0675 Transposase and inactivated derivatives		FALSE	TRUE	COG0675@1|root,COG0675@2|Bacteria,1RS1J@1236|Gammaproteobacteria,1MUU0@1224|Proteobacteria	1501		L,X	0	0.6666666666666666
GUT_GENOME040203_00551	841.4945468709426	Transcriptional regulator	ypdC	TRUE	TRUE	1S0MA@1236|Gammaproteobacteria,1R55C@1224|Proteobacteria,COG2207@1|root,3XNAV@561|Escherichia,COG2207@2|Bacteria			K
GUT_GENOME040203_00692	978	The pyruvate dehydrogenase complex catalyzes the overall conversion of pyruvate to acetyl-CoA and CO(2)	aceF	TRUE	TRUE	1MU7K@1224|Proteobacteria,1RNPT@1236|Gammaproteobacteria,3XP11@561|Escherichia,COG0508@1|root,COG0508@2|Bacteria			C,F
GUT_GENOME040203_00915	1306.3189851047716	Low-affinity gluconate	gntU	TRUE	TRUE	1RNGE@1236|Gammaproteobacteria,COG2610@1|root,1MUFG@1224|Proteobacteria,COG2610@2|Bacteria,3XMJC@561|Escherichia			G,P
GUT_GENOME040203_01319	2273.380778205209	Part of a stress-induced multi-chaperone system, it is involved in the recovery of the cell from heat-induced damage, in cooperation with DnaK, DnaJ and GrpE	clpB	TRUE	TRUE	1RNHS@1236|Gammaproteobacteria,COG1328@2|Bacteria,1MWMS@1224|Proteobacteria,3XP9C@561|Escherichia,COG1328@1|root			F
GUT_GENOME040203_02475	1718.8750623441397	Component of the sulfite reductase complex that catalyzes the 6-electron reduction of sulfite to sulfide. This is one of several activities required for the biosynthesis of L- cysteine from sulfate. The flavoprotein component catalyzes the electron flow from NADPH - FAD - FMN to the hemoprotein component	cysJ	TRUE	TRUE	COG0369@2|Bacteria,COG0369@1|root,1QUAH@1224|Proteobacteria,1T1RJ@1236|Gammaproteobacteria,3XM2T@561|Escherichia			E,F,P
GUT_GENOME040212_00417	384.3636363636364	altronate dehydratase activity	uxaA	TRUE	TRUE	COG2721@2|Bacteria,COG2721@1|root,3XMJR@561|Escherichia,1RP0M@1236|Gammaproteobacteria,1MU9V@1224|Proteobacteria	2645		G	1	1
GUT_GENOME040212_00729	660.4082636497786	acetate CoA-transferase activity	atoD	TRUE	TRUE	COG1788@2|Bacteria,COG1788@1|root,1RNXB@1236|Gammaproteobacteria,1MVEI@1224|Proteobacteria,3XMT4@561|Escherichia	1119		I	1	1
GUT_GENOME040212_00901	887.758	Positively regulates the cynTSX operon, and negatively regulates its own transcription. Binds specifically to the cynR- cynTSX intergenic region	cynR	FALSE	TRUE	1NUAB@1224|Proteobacteria,1RNYQ@1236|Gammaproteobacteria,3XQF2@561|Escherichia,COG0583@1|root,COG0583@2|Bacteria	2692		K	0.4	1
GUT_GENOME040212_01746	1014.186392224128	ATPase histidine kinase DNA gyrase B HSP90 domain protein		TRUE	TRUE	COG1088@1|root,1MU5E@1224|Proteobacteria,1RP7G@1236|Gammaproteobacteria,COG1088@2|Bacteria,3XM8Z@561|Escherichia	2002		M	1	1
GUT_GENOME040212_02164	1054.9677758779428	Peptide chain release factor 1 directs the termination of translation in response to the peptide chain termination codons UAG and UAA	prfA	TRUE	TRUE	COG0216@1|root,3XN9G@561|Escherichia,1RM7Q@1236|Gammaproteobacteria,1MV28@1224|Proteobacteria,COG0216@2|Bacteria			J
GUT_GENOME040221_01215	325	Belongs to the 'phage' integrase family	intR	FALSE	TRUE	1MVZB@1224|Proteobacteria,1RP4Y@1236|Gammaproteobacteria,3X3BM@547|Enterobacter,COG0582@1|root,COG0582@2|Bacteria	1823		L,X	0	1
GUT_GENOME040221_01250	540	gluconokinase activity	gntK	TRUE	TRUE	COG3265@2|Bacteria,COG3265@1|root,1RP41@1236|Gammaproteobacteria,1RHD0@1224|Proteobacteria,3XN1N@561|Escherichia			F,G
GUT_GENOME040232_00521	2539.9129008746354	Catalyzes the attachment of alanine to tRNA(Ala) in a two-step reaction alanine is first activated by ATP to form Ala- AMP and then transferred to the acceptor end of tRNA(Ala). Also edits incorrectly charged Ser-tRNA(Ala) and Gly-tRNA(Ala) via its editing domain	alaS	TRUE	TRUE	1MU9A@1224|Proteobacteria,COG0013@1|root,1RMWZ@1236|Gammaproteobacteria,COG0013@2|Bacteria,3XP02@561|Escherichia			J
GUT_GENOME040232_01457	939.209	Protein of unknown function (DUF1471)	ydgH	TRUE	TRUE	3XN7G@561|Escherichia,1MWCS@1224|Proteobacteria,2Z89M@2|Bacteria,1RN42@1236|Gammaproteobacteria,28I6Q@1|root
GUT_GENOME040232_01685	336.0723218321531	PhnA Zinc-Ribbon	phnA	TRUE	TRUE	COG2824@1|root,3XPRW@561|Escherichia,COG2824@2|Bacteria,1RGUU@1224|Proteobacteria,1S60W@1236|Gammaproteobacteria			P,R
GUT_GENOME040232_01881	1054.7733316449285	Catalyzes the decarboxylation of four acetate groups of uroporphyrinogen-III to yield coproporphyrinogen-III	hemE	TRUE	TRUE	1MUG1@1224|Proteobacteria,1RMDH@1236|Gammaproteobacteria,COG0407@2|Bacteria,3XN6T@561|Escherichia,COG0407@1|root	2475		H	1	1
GUT_GENOME040232_02352	750.7142857142857	The nitrate reductase enzyme complex allows E.coli to use nitrate as an electron acceptor during anaerobic growth. The beta chain is an electron transfer unit containing four cysteine clusters involved in the formation of iron-sulfur centers. Electrons are transferred from the gamma chain to the molybdenum cofactor of the alpha subunit	narH	FALSE	TRUE	1RNMJ@1236|Gammaproteobacteria,COG1140@1|root,COG1140@2|Bacteria,1MW9Q@1224|Proteobacteria,3XMWG@561|Escherichia			C,P
GUT_GENOME040712_02112	897.3405806535608	Catalyzes the phosphorylation of N-acetyl-D-glucosamine (GlcNAc) derived from cell-wall degradation, yielding GlcNAc-6-P	nagK	TRUE	TRUE	COG1940@2|Bacteria,COG1940@1|root,1RNHE@1236|Gammaproteobacteria,1MU94@1224|Proteobacteria,3XN5F@561|Escherichia			F,G,K
GUT_GENOME040712_02219	797.8886483142592	transcriptional activator of	hcaR	TRUE	TRUE	COG0583@1|root,COG0583@2|Bacteria,1Q8UG@1224|Proteobacteria,3XRJD@561|Escherichia,1S05A@1236|Gammaproteobacteria	2693		K	0.9010989010989011	0.9010989010989011
GUT_GENOME040730_00199	1035.0266666666666	Involved in formation of the rod shape of the cell. May act as a negative regulator of FtsI	mreB	TRUE	TRUE	COG1077@2|Bacteria,1MUMW@1224|Proteobacteria,1RN82@1236|Gammaproteobacteria,COG1077@1|root,3XNDS@561|Escherichia			D,Z
GUT_GENOME040730_00510	383.5651171724933	Controls both the activation and catalytic activity of PanD in a coenzyme A (CoA)-dependent fashion	panZ	TRUE	TRUE	3XPJW@561|Escherichia,1S494@1236|Gammaproteobacteria,COG0456@2|Bacteria,COG0454@1|root,1RIN3@1224|Proteobacteria			J,K,R
GUT_GENOME040730_00654	1052.7529911231186	protein secretion	yhiI	TRUE	TRUE	1MUG6@1224|Proteobacteria,COG0845@1|root,1RS3I@1236|Gammaproteobacteria,3XP98@561|Escherichia,COG0845@2|Bacteria			M,V
GUT_GENOME040730_00866	998.0049455323132	ATPase activity, coupled to transmembrane movement of substances		TRUE	TRUE				E,P
GUT_GENOME040730_01098	434.2430757556596	Required for resistance to DNA-damaging agents	uspA	TRUE	TRUE	1MV6Y@1224|Proteobacteria,1RQQ7@1236|Gammaproteobacteria,COG0589@1|root,COG0589@2|Bacteria,3WV7C@544|Citrobacter			T
GUT_GENOME040730_01275	547.3004081632653	CRISPR_assoc	cas6e	TRUE	TRUE	32TV5@2|Bacteria,3XQ93@561|Escherichia,1RCB3@1224|Proteobacteria,2DMV2@1|root,1SAZU@1236|Gammaproteobacteria	2541			1	1
GUT_GENOME040730_02236	523.2857142857143	DDE domain	insK	TRUE	TRUE	COG2801@1|root,3WZ8M@544|Citrobacter,1RPA5@1236|Gammaproteobacteria,1PNRG@1224|Proteobacteria,COG2801@2|Bacteria	496		L,X	1	0.6666666666666666
GUT_GENOME040730_02352	863.8316579717522	DNA-binding transcription factor activity	yeiE	TRUE	TRUE	3XNEX@561|Escherichia,COG0583@2|Bacteria,COG0583@1|root,1RPT8@1236|Gammaproteobacteria,1MWVU@1224|Proteobacteria			K
GUT_GENOME040756_00080	1040.2355880092236	Part of the ABC transporter FtsEX involved in cellular division	ftsX	TRUE	TRUE	1RYBV@1236|Gammaproteobacteria,COG2177@1|root,COG2177@2|Bacteria,1MU65@1224|Proteobacteria,3XP6A@561|Escherichia			D
GUT_GENOME040756_00486	1467.2676017976305	identical protein binding	ydgA	TRUE	TRUE	COG5339@1|root,COG5339@2|Bacteria,1RRAU@1236|Gammaproteobacteria,1MYKE@1224|Proteobacteria,3XM7K@561|Escherichia
GUT_GENOME040756_01199	408.6	Part of the ABC transporter complex RbsABC involved in ribose import. Binds ribose. Also serves as the primary chemoreceptor for chemotaxis	rbsB	TRUE	FALSE	1NRXG@1224|Proteobacteria,1RPBV@1236|Gammaproteobacteria,3XMWE@561|Escherichia,COG1879@1|root,COG1879@2|Bacteria	34		G	1	0
GUT_GENOME040756_02299	1130.222972972973	Carbamoyl-phosphate synthetase glutamine chain	carA	TRUE	TRUE	1MUB9@1224|Proteobacteria,1RMAW@1236|Gammaproteobacteria,COG0505@2|Bacteria,3XMKS@561|Escherichia,COG0505@1|root			E,F
GUT_GENOME040756_02395	637.0705529828384	nicotinamidase activity	pncA	TRUE	TRUE	COG1335@1|root,COG1335@2|Bacteria,1RZBF@1236|Gammaproteobacteria,1MUGW@1224|Proteobacteria,3XNAR@561|Escherichia			H,Q,R
GUT_GENOME040804_01823	1820.9697960251049	cellular response to nitrogen levels	yeaG	TRUE	TRUE	1MVW7@1224|Proteobacteria,COG2766@2|Bacteria,COG2766@1|root,1RNFJ@1236|Gammaproteobacteria,3XNP5@561|Escherichia			T
GUT_GENOME040804_03275	650.2542094455852	to use formate as major electron donor during anaerobic respiration, when nitrate is used as electron acceptor. Subunit gamma is the cytochrome b556 component of the formate dehydrogenase-N, and also contains a menaquinone reduction site that receives electrons from the beta subunit (FdnH), through its hemes. Formate	fdnI	TRUE	TRUE	COG2864@1|root,COG2864@2|Bacteria,1RRKV@1236|Gammaproteobacteria,1MXFQ@1224|Proteobacteria,3XN1G@561|Escherichia			C
GUT_GENOME041011_02785	2386.17	Involved in the biosynthesis of osmoregulated periplasmic glucans (OPGs)	mdoH	TRUE	TRUE	1MVXZ@1224|Proteobacteria,COG2943@2|Bacteria,COG2943@1|root,1RMGX@1236|Gammaproteobacteria,3XM8N@561|Escherichia			G,M
GUT_GENOME041024_04258	563.0104562737642	DNA polymerase	dnaE	TRUE	TRUE	COG0587@1|root,1RP0K@1236|Gammaproteobacteria,COG0587@2|Bacteria,1MUIF@1224|Proteobacteria,3XMAZ@561|Escherichia			L
GUT_GENOME042059_02418	1696.349665046631	Multifunctional protein that includes general (non sugar-specific) and sugar-specific components of the phosphoenolpyruvate-dependent sugar phosphotransferase system (sugar PTS). This major carbohydrate active transport system catalyzes the phosphorylation of incoming sugar substrates concomitantly with their translocation across the cell membrane. The enzyme II FryABC PTS system is involved in fructose transport	fryA	TRUE	TRUE	COG1080@2|Bacteria,COG1080@1|root,1RN6R@1236|Gammaproteobacteria,1MUT8@1224|Proteobacteria,3XMY3@561|Escherichia			G
GUT_GENOME042083_02404	725.1593188581505	ferredoxin-type protein, NapH	napH	TRUE	TRUE	1RQ1I@1236|Gammaproteobacteria,COG0348@1|root,COG0348@2|Bacteria,1MWR5@1224|Proteobacteria,3XNDP@561|Escherichia			C
GUT_GENOME042083_04066	271.2242295430393			FALSE	TRUE	2FFVB@1|root,1P33R@1224|Proteobacteria,1SSEK@1236|Gammaproteobacteria,347SC@2|Bacteria	442			0	1
GUT_GENOME042083_04165	870.3825503355705	the fumarate reductase is used in anaerobic growth, and the succinate dehydrogenase is used in aerobic growth	sdhA	TRUE	TRUE	1MU5M@1224|Proteobacteria,COG1053@2|Bacteria,1RMU2@1236|Gammaproteobacteria,COG1053@1|root,3XNV2@561|Escherichia			C
GUT_GENOME042457_04129	975.5536480686696	probably responsible for the translocation of the substrate across the membrane	ddpB	TRUE	TRUE	1MU8Z@1224|Proteobacteria,COG0601@2|Bacteria,COG0601@1|root,1RNJ1@1236|Gammaproteobacteria,3XMU4@561|Escherichia	2693		E,P	0.9010989010989011	0.9010989010989011
GUT_GENOME042687_00580	216.34303534303533			TRUE	FALSE		489			0.9642857142857143	0.8928571428571429
GUT_GENOME042687_04004	451.47438037755234	Converts molybdopterin precursor Z to molybdopterin. This requires the incorporation of two sulfur atoms into precursor Z to generate a dithiolene group. The sulfur is provided by MoaD	moaE	TRUE	TRUE	1RGUX@1224|Proteobacteria,COG0314@2|Bacteria,1S5YH@1236|Gammaproteobacteria,COG0314@1|root,3XPIK@561|Escherichia			H
GUT_GENOME042687_04120	982.9133920357472	UPF0194 membrane protein YbhG	ybhG	TRUE	TRUE	COG0845@2|Bacteria,COG0845@1|root,1MUG6@1224|Proteobacteria,1RP16@1236|Gammaproteobacteria,3XNN2@561|Escherichia			M,V
GUT_GENOME042787_01129	1339.8625919117646	guanine transport	ygfQ	FALSE	TRUE	1RMBE@1236|Gammaproteobacteria,COG2252@1|root,COG2252@2|Bacteria,1MUV0@1224|Proteobacteria,3XNZX@561|Escherichia			F
GUT_GENOME042787_02850	2135.957013574661	TonB dependent receptor	iutA	TRUE	TRUE	1QTSS@1224|Proteobacteria,1T1G0@1236|Gammaproteobacteria,COG4206@1|root,COG4206@2|Bacteria,3XQ9X@561|Escherichia	461		H	1	1
GUT_GENOME042787_03748	1312.8737214791502	Part of a heterodimeric complex that catalyzes the two- step biosynthesis of 4-amino-4-deoxychorismate (ADC), a precursor of p-aminobenzoate (PABA) and tetrahydrofolate. In the first step, a glutamine amidotransferase (PabA) generates ammonia as a substrate that, along with chorismate, is used in the second step, catalyzed by aminodeoxychorismate synthase (PabB) to produce ADC. PabB, in the absence of PabA, can catalyze the formation of ADC in the presence of exogenous ammonia	pabB	TRUE	TRUE	COG0147@2|Bacteria,COG0147@1|root,1RMSE@1236|Gammaproteobacteria,1MVBJ@1224|Proteobacteria,3XMTG@561|Escherichia			E,H
GUT_GENOME043026_00471	2317.7624862620587	Phosphorylase is an important allosteric enzyme in carbohydrate metabolism. Enzymes from different sources differ in their regulatory mechanisms and in their natural substrates. However, all known phosphorylases share catalytic and structural properties	glgP	TRUE	TRUE	COG0058@2|Bacteria,COG0058@1|root,1MW4J@1224|Proteobacteria,1RN8P@1236|Gammaproteobacteria,3XPF9@561|Escherichia			G
GUT_GENOME043026_03488	429.9705882352941	protein containing a von Willebrand factor type A (vWA) domain	yehM	TRUE	FALSE	COG2425@2|Bacteria,COG2425@1|root,3XP4U@561|Escherichia,1T27M@1236|Gammaproteobacteria,1QV44@1224|Proteobacteria
GUT_GENOME043026_04280	665.2614607614607	Transcriptional regulator	ybiH	TRUE	TRUE	1NDME@1224|Proteobacteria,COG1309@1|root,COG1309@2|Bacteria,1RQQB@1236|Gammaproteobacteria,3XNKM@561|Escherichia			K
GUT_GENOME043088_01095	441.2536201903186	Flagellar protein that affects chemotactic events	fliJ	FALSE	TRUE	COG2882@2|Bacteria,COG2882@1|root,3XPK5@561|Escherichia,1RHFM@1224|Proteobacteria,1S76M@1236|Gammaproteobacteria			N
GUT_GENOME043088_02038	374.8647654093836	Interacts with and stabilizes bases of the 16S rRNA that are involved in tRNA selection in the A site and with the mRNA backbone. Located at the interface of the 30S and 50S subunits, it traverses the body of the 30S subunit contacting proteins on the other side and probably holding the rRNA structure together. The combined cluster of proteins S8, S12 and S17 appears to hold together the shoulder and platform of the 30S subunit	rpsL	TRUE	TRUE	COG0048@2|Bacteria,COG0048@1|root,1S3WB@1236|Gammaproteobacteria,1RCWY@1224|Proteobacteria,3X287@547|Enterobacter			J
GUT_GENOME043088_02283	588.9473684210526	Phage late control gene D protein (GPD)		TRUE	FALSE	COG3500@2|Bacteria,COG3500@1|root,1RMKC@1236|Gammaproteobacteria,1MXT8@1224|Proteobacteria,3XQGT@561|Escherichia	1858		X	1	0
GUT_GENOME043161_02987	1246.7777130371448	that is required for full activity and stability of the Y subunit. Could have a chaperone-like function for the proper and stable folding of	kbaZ	TRUE	TRUE	COG4573@1|root,COG4573@2|Bacteria,1MW3Q@1224|Proteobacteria,1RQAU@1236|Gammaproteobacteria,3XNDM@561|Escherichia			G
GUT_GENOME043417_01805	716.318	Member of the two-component regulatory system BtsS BtsR, which is part of a nutrient-sensing regulatory network composed of BtsS BtsR, the low-affinity pyruvate signaling system YpdA YpdB and their respective target proteins, YjiY and YhjX. Responds to depletion of nutrients, specifically serine, and the concomitant presence of extracellular pyruvate. BtsR regulates expression of yjiY by binding to its promoter region. Activation of the BtsS BtsR signaling cascade also suppresses YpdA YpdB-mediated yhjX induction	yehT	TRUE	TRUE	COG3279@2|Bacteria,COG3279@1|root,3XMQB@561|Escherichia,1RMJJ@1236|Gammaproteobacteria,1MUE8@1224|Proteobacteria			K,T
GUT_GENOME043417_02153	1275.2017901803345	dehydrogenase	aldA	TRUE	TRUE	COG1012@2|Bacteria,COG1012@1|root,1RMBQ@1236|Gammaproteobacteria,1MU1V@1224|Proteobacteria,3XMD7@561|Escherichia			C,I
GUT_GENOME043417_03028	839.8465909090909	Hydrogenase-1 operon protein hyaF	hyaF	TRUE	TRUE	COG1773@1|root,1MV2U@1224|Proteobacteria,3XNHN@561|Escherichia,1S2ZY@1236|Gammaproteobacteria,COG1773@2|Bacteria	1127		C,P	1	1
GUT_GENOME043417_04159	320.8250898038132	protein IIA transfers a phosphoryl group to IIB which then transfers the phosphoryl group to the sugar	chbB	TRUE	TRUE	COG1440@1|root,COG1440@2|Bacteria,1S632@1236|Gammaproteobacteria,1RITP@1224|Proteobacteria			G
GUT_GENOME043495_00596	240	TPM domain	ycfZ	TRUE	FALSE	1SY68@1236|Gammaproteobacteria,3XM72@561|Escherichia,1PD03@1224|Proteobacteria,COG1512@1|root,COG1512@2|Bacteria	2684			1	0
GUT_GENOME043771_01939	2299.3172790865965	Belongs to the peptidase M16 family	pqqL	TRUE	TRUE	COG0612@2|Bacteria,COG0612@1|root,3XQWU@561|Escherichia,1RNKC@1236|Gammaproteobacteria,1NAH6@1224|Proteobacteria			R
GUT_GENOME043771_03628	1376.5969224620303	flavin adenine dinucleotide binding	ygcU	TRUE	TRUE	3XM2I@561|Escherichia,COG0277@1|root,1RRN8@1236|Gammaproteobacteria,COG0277@2|Bacteria,1MXTV@1224|Proteobacteria	1145		C	1	1
GUT_GENOME043786_02958	579.2345712356516	Part of a membrane complex involved in electron transport. Required to maintain the reduced state of SoxR	rnfA	TRUE	TRUE	COG4657@1|root,COG4657@2|Bacteria,1RQDN@1236|Gammaproteobacteria,1MU8X@1224|Proteobacteria,3XMS7@561|Escherichia			C
GUT_GENOME043786_02991	1395.9741422178022	it exhibits DNA-dependent ATPase activity and contains distinct active sites for ATP binding, DNA binding, and interaction with DnaC protein, primase, and other prepriming proteins	dnaB	TRUE	TRUE	1MUG9@1224|Proteobacteria,COG0305@1|root,COG0305@2|Bacteria,1RPM2@1236|Gammaproteobacteria,3XNZC@561|Escherichia			L
GUT_GENOME043932_01795	655.4621848739496	inner membrane protein YghB	yghB	TRUE	TRUE	COG0586@2|Bacteria,COG0586@1|root,1RQKN@1236|Gammaproteobacteria,1N2EF@1224|Proteobacteria,3XM2J@561|Escherichia			M
GUT_GENOME043932_02423	828.5862332695984	Required for formate dehydrogenase (FDH) activity. Acts as a sulfur carrier protein that transfers sulfur from IscS to the molybdenum cofactor prior to its insertion into FDH	fdhD	TRUE	TRUE	1RNFH@1236|Gammaproteobacteria,1NRU0@1224|Proteobacteria,COG1526@2|Bacteria,3XNWH@561|Escherichia,COG1526@1|root			C,J
GUT_GENOME044918_01899	1054.3283470456245			FALSE	TRUE	4QGWB@10239|Viruses,4QVEP@35237|dsDNA viruses no RNA stage,4QPXG@28883|Caudovirales,4QK9F@10662|Myoviridae	2311			0	0.875
GUT_GENOME044918_01920	701.4294125701766	SNARE associated Golgi protein	ydjZ	TRUE	TRUE	COG0398@2|Bacteria,1RDZ2@1224|Proteobacteria,1RYPP@1236|Gammaproteobacteria,3XPQ3@561|Escherichia,COG0398@1|root
GUT_GENOME044918_01963	501.5789257892579	Iron-storage protein	ftnB	TRUE	TRUE	COG1528@2|Bacteria,3XPDA@561|Escherichia,1RDH6@1224|Proteobacteria,COG1528@1|root,1S4UV@1236|Gammaproteobacteria			P
GUT_GENOME045310_00295	588.1577556925399	phosphatase 2	pphB	TRUE	TRUE	COG0639@2|Bacteria,1S3E3@1236|Gammaproteobacteria,1RAJ3@1224|Proteobacteria,COG0639@1|root,3XPTG@561|Escherichia			T
GUT_GENOME045424_00544	242.993	Enterobacterial protein of unknown function (DUF957)		FALSE	TRUE	1N76M@1224|Proteobacteria,1SFFA@1236|Gammaproteobacteria,2C6P3@1|root,32ZZF@2|Bacteria	1548			0	1
GUT_GENOME045514_02449	471.656	Bacteriophage Rz lysis protein		FALSE	TRUE
GUT_GENOME045514_02964	1366.7155688622754	Escherichia coli O157 H7		FALSE	TRUE	COG4372@2|Bacteria,COG4372@1|root,3XPCX@561|Escherichia,1SU06@1236|Gammaproteobacteria,1MUCX@1224|Proteobacteria	29			0	0.625
GUT_GENOME045514_03235	463.97938144329896	Couples transcription and DNA repair by recognizing RNA polymerase (RNAP) stalled at DNA lesions. Mediates ATP-dependent release of RNAP and its truncated transcript from the DNA, and recruitment of nucleotide excision repair machinery to the damaged site	mfd	TRUE	FALSE	3XMAX@561|Escherichia,COG1197@1|root,1RNCU@1236|Gammaproteobacteria,1MUXG@1224|Proteobacteria,COG1197@2|Bacteria			K,L
GUT_GENOME045549_00922	1023.8265420560748	Probably catalyzes the hydrolysis of L-ascorbate-6-P into 3-keto-L-gulonate-6-P. Is essential for L-ascorbate utilization under anaerobic conditions	ulaG	TRUE	TRUE	COG2220@1|root,COG2220@2|Bacteria,1N50Z@1224|Proteobacteria,1RRU3@1236|Gammaproteobacteria,3XMMB@561|Escherichia			G
GUT_GENOME045549_03991	1234.7852658015906	Isocitrate dehydrogenase	icd	TRUE	TRUE	1RNMD@1236|Gammaproteobacteria,1MW3J@1224|Proteobacteria,COG0538@2|Bacteria,COG0538@1|root,3XMJ1@561|Escherichia			C
GUT_GENOME045650_01706	570.375	the binding-protein-dependent transport system	livM	FALSE	TRUE	COG4177@1|root,3XMKJ@561|Escherichia,1MV66@1224|Proteobacteria,1RPTT@1236|Gammaproteobacteria,COG4177@2|Bacteria			E,P
GUT_GENOME045650_03719	738.9708853883759	isomerase activity	ygbM	TRUE	FALSE	3XMPT@561|Escherichia,1RQF9@1236|Gammaproteobacteria,COG3622@1|root,1MV53@1224|Proteobacteria,COG3622@2|Bacteria	138		G	0.4444444444444444	0.4444444444444444
GUT_GENOME045681_03165	538.7455543933054	PFAM YfaZ family protein	yfaZ	TRUE	TRUE	29PXB@1|root,1RDW5@1224|Proteobacteria,1S3Q0@1236|Gammaproteobacteria,30AVP@2|Bacteria,3XMZE@561|Escherichia
GUT_GENOME045709_00335	290.12510356255177	transcriptional regulator		TRUE	TRUE	COG0583@1|root,COG0583@2|Bacteria,1S38N@1236|Gammaproteobacteria,1RBKB@1224|Proteobacteria,1XT7Q@135623|Vibrionales			K
GUT_GENOME045709_00338	1165.9774011299437	FAD-binding domain		TRUE	TRUE	COG4097@1|root,COG4097@2|Bacteria	1359		P	0.40939597315436244	0.026845637583892617
GUT_GENOME045709_03472	686.6741321388578	Autotransporter beta-domain	yhjY	TRUE	TRUE	3XM2N@561|Escherichia,COG5571@1|root,COG5571@2|Bacteria,1RSZ5@1236|Gammaproteobacteria,1N2A9@1224|Proteobacteria			N,R
GUT_GENOME045782_03931	1108.7648446716476	ATP binding to DnaK triggers the release of the substrate protein, thus completing the reaction cycle. Several rounds of ATP-dependent interactions between DnaJ, DnaK and GrpE are required for fully efficient folding. Also involved, together with DnaK and GrpE, in the DNA replication of plasmids through activation of initiation proteins	dnaJ	TRUE	TRUE	COG0484@2|Bacteria,1RNHY@1236|Gammaproteobacteria,3XMY8@561|Escherichia,COG0484@1|root,1MVMS@1224|Proteobacteria			O
GUT_GENOME045840_00655	1061.1901840490798	cellulose 1,4-beta-cellobiosidase activity		TRUE	FALSE	COG5301@1|root,COG5301@2|Bacteria	1181		G,X	0.25	0.25
GUT_GENOME045902_02307	1597.0481662591687	Belongs to the 5'-nucleotidase family	ushA	TRUE	TRUE	1MX03@1224|Proteobacteria,1RPX3@1236|Gammaproteobacteria,COG0737@1|root,COG0737@2|Bacteria,3XM6V@561|Escherichia			F,V
GUT_GENOME045985_00531	401.3268730489074	Transcriptional repressor of the nikABCDE operon. Is active in the presence of excessive concentrations of intracellular nickel	nikR	TRUE	TRUE	1S44Q@1236|Gammaproteobacteria,COG0864@2|Bacteria,COG0864@1|root,1RK4R@1224|Proteobacteria,3XPMA@561|Escherichia			K
GUT_GENOME045985_01148	1672.648325083458	Methylmalonyl-CoA mutase	scpA	TRUE	TRUE	1RSHX@1236|Gammaproteobacteria,1MUXX@1224|Proteobacteria,COG1884@2|Bacteria,COG1884@1|root,COG2185@2|Bacteria,COG2185@1|root,3XMZG@561|Escherichia			I
GUT_GENOME046144_03812	1027.4573962215654	This protein, presumably an aminopeptidase, mediates the conversion of E.coli alkaline phosphatase isozyme 1, to isozymes 2 and 3 by removing, one by one, the two N-terminal arginine residues	iap	TRUE	TRUE	COG2234@2|Bacteria,COG2234@1|root,1RRBM@1236|Gammaproteobacteria,1P2WI@1224|Proteobacteria,3XNQ4@561|Escherichia			E,O
GUT_GENOME046144_03926	224.5418006430868	Putative transposase		FALSE	TRUE	arCOG00741@2157|Archaea,2XSJC@28889|Crenarchaeota,arCOG00741@1|root	502		K	0	0.14285714285714285
GUT_GENOME046167_04486	659.7942857142857	Glutamate synthase	gltD	TRUE	TRUE	COG0493@1|root,1RMY7@1236|Gammaproteobacteria,1MU2H@1224|Proteobacteria,COG0493@2|Bacteria,3XP5J@561|Escherichia	1932		C,E,R	1	1
GUT_GENOME046200_00552	2691.8568694986607	Dehydrogenase E1 component	sucA	TRUE	TRUE	1MVBF@1224|Proteobacteria,COG0567@1|root,1RN8K@1236|Gammaproteobacteria,COG0567@2|Bacteria,3XMF3@561|Escherichia			C,F
GUT_GENOME046281_03834	699.184	Antibiotic biosynthesis monooxygenase	VY92_08690	FALSE	TRUE	1R924@1224|Proteobacteria,1S1U5@1236|Gammaproteobacteria,COG1359@1|root,COG1359@2|Bacteria	1484		C	0	0.75
GUT_GENOME046334_00161	933.7620937732572	Catalyzes the reversible oxidation of malate to oxaloacetate	mdh	TRUE	TRUE	1MV57@1224|Proteobacteria,COG0039@1|root,COG0039@2|Bacteria,1RMAX@1236|Gammaproteobacteria,3XMCI@561|Escherichia			C
GUT_GENOME046334_00470	480.9	Aldehyde dehydrogenase family	gabD	FALSE	TRUE	1RMBQ@1236|Gammaproteobacteria,COG1012@1|root,COG1012@2|Bacteria,1MU1V@1224|Proteobacteria,3XN8N@561|Escherichia			C,I
GUT_GENOME046334_01272	1254.8534511690343	Transcriptional regulatory protein RtcR	rtcR	TRUE	TRUE	1RS3H@1236|Gammaproteobacteria,COG4650@1|root,1MX6U@1224|Proteobacteria,COG4650@2|Bacteria,3XNMV@561|Escherichia			K,T
GUT_GENOME046334_01301	219	cellular response to DNA damage stimulus	yaaY	TRUE	TRUE	2EFES@1|root,3397J@2|Bacteria,1SFJG@1236|Gammaproteobacteria,1NE6Q@1224|Proteobacteria
GUT_GENOME046334_02231	442.6017665130568	NDH-1 shuttles electrons from NADH, via FMN and iron- sulfur (Fe-S) centers, to quinones in the respiratory chain. The immediate electron acceptor for the enzyme in this species is believed to be ubiquinone. Couples the redox reaction to proton translocation (for every two electrons transferred, four hydrogen ions are translocated across the cytoplasmic membrane), and thus conserves the redox energy in a proton gradient	nuoA	TRUE	TRUE	1S644@1236|Gammaproteobacteria,COG0838@1|root,1RGUT@1224|Proteobacteria,COG0838@2|Bacteria,3XPK3@561|Escherichia			C
GUT_GENOME046471_00263	1086.1435250116876	acetyltransferase	yghO	TRUE	TRUE	1RS1U@1236|Gammaproteobacteria,COG0454@1|root,COG0456@2|Bacteria,1PMA3@1224|Proteobacteria,3XPHS@561|Escherichia	129		J,K,R	0.6153846153846154	1
GUT_GENOME046471_00421	1093.7704449584978	Belongs to the Gram-negative porin family	ompC	TRUE	TRUE	COG3203@1|root,1RNBS@1236|Gammaproteobacteria,1MVRY@1224|Proteobacteria,COG3203@2|Bacteria,3XPDX@561|Escherichia			M
GUT_GENOME046471_03029	986.939	Catalyzes the oxidative phosphorylation of glyceraldehyde 3-phosphate (G3P) to 1,3-bisphosphoglycerate (BPG) using the cofactor NAD. The first reaction step involves the formation of a hemiacetal intermediate between G3P and a cysteine residue, and this hemiacetal intermediate is then oxidized to a thioester, with concomitant reduction of NAD to NADH. The reduced NADH is then exchanged with the second NAD, and the thioester is attacked by a nucleophilic inorganic phosphate to produce BPG	gapA	TRUE	TRUE	COG0057@1|root,COG0057@2|Bacteria,1MU93@1224|Proteobacteria,1RMBM@1236|Gammaproteobacteria,3XNHT@561|Escherichia			F,G
GUT_GENOME046557_02450	884.4815207229667	Catalyzes the NADPH-dependent reduction of N-acetyl-5- glutamyl phosphate to yield N-acetyl-L-glutamate 5-semialdehyde	argC	TRUE	TRUE	COG0002@1|root,1MVJ6@1224|Proteobacteria,1RNMX@1236|Gammaproteobacteria,COG0002@2|Bacteria,3XM7I@561|Escherichia			E
GUT_GENOME046557_02683	2109.926953981008	malate dehydrogenase (decarboxylating) (NADP+) activity	maeB	TRUE	TRUE	COG0280@1|root,1MU0A@1224|Proteobacteria,1RN5F@1236|Gammaproteobacteria,3XNEY@561|Escherichia,COG0281@2|Bacteria,COG0281@1|root,COG0280@2|Bacteria	1981		C	1	1
GUT_GENOME046778_03167	959.0248018784856	Glycosyltransferase family 9 (heptosyltransferase)	JD73_21370	TRUE	TRUE	1R66F@1224|Proteobacteria,COG0859@2|Bacteria,1S0J4@1236|Gammaproteobacteria,COG0859@1|root			M
GUT_GENOME046938_00749	655.2433772673887	Belongs to the BI1 family	yccA	TRUE	TRUE	COG0670@1|root,1MU69@1224|Proteobacteria,1RRVZ@1236|Gammaproteobacteria,COG0670@2|Bacteria,3XNC8@561|Escherichia			P
GUT_GENOME046938_01984	1441.6009366526991	cytochrome c biogenesis protein transmembrane region	dsbD	TRUE	TRUE	COG0840@2|Bacteria,COG0840@1|root,1RMH0@1236|Gammaproteobacteria,1MU9B@1224|Proteobacteria,3XMRX@561|Escherichia			T
GUT_GENOME046938_02110	1882.855547550432	Cytochrome bo(3) ubiquinol terminal oxidase is the component of the aerobic respiratory chain of E.coli that predominates when cells are grown at high aeration. Has proton pump activity across the membrane in addition to electron transfer, pumping 2 protons electron	cyoB	TRUE	TRUE	COG0843@1|root,1RPC3@1236|Gammaproteobacteria,COG0843@2|Bacteria,1MU7S@1224|Proteobacteria,3XNDN@561|Escherichia	1958		C	1	1
GUT_GENOME046938_02162	732.8551427032849	Porin thermoregulatory protein EnvY	envY	TRUE	TRUE	COG2207@1|root,1R8WH@1224|Proteobacteria,3XQQ2@561|Escherichia,1S13W@1236|Gammaproteobacteria,COG2207@2|Bacteria	2693		K	0.9010989010989011	0.9010989010989011
GUT_GENOME046938_02226	560.5486189086009	cell adhesion	ybgD	FALSE	TRUE	1SBRY@1236|Gammaproteobacteria,1N3XD@1224|Proteobacteria,COG3539@1|root,COG3539@2|Bacteria,3XQQJ@561|Escherichia	2679		N,U	0	1
GUT_GENOME046938_02778	228			TRUE	TRUE
GUT_GENOME046938_03184	1735.911342717921	transcriptional regulator	ygeV	TRUE	TRUE	1NU8B@1224|Proteobacteria,COG3829@2|Bacteria,1RMHY@1236|Gammaproteobacteria,3XN69@561|Escherichia,COG3829@1|root			K,T
GUT_GENOME046938_03188	432.6	Belongs to the beta-ketoacyl-ACP synthases family	fabF2	FALSE	TRUE	COG0304@2|Bacteria,COG0304@1|root,1RMPP@1236|Gammaproteobacteria,1N91E@1224|Proteobacteria			I,Q
GUT_GENOME047042_02575	1154.787185354691	An essential GTPase which binds GTP, GDP and possibly (p)ppGpp with moderate affinity, with high nucleotide exchange rates and a fairly low GTP hydrolysis rate. Plays a role in control of the cell cycle, stress response, ribosome biogenesis and in those bacteria that undergo differentiation, in morphogenesis control	obg	TRUE	TRUE	1RMFQ@1236|Gammaproteobacteria,COG0536@1|root,1MUGZ@1224|Proteobacteria,COG0536@2|Bacteria			D,L
GUT_GENOME047750_00941	565.1943360604154	Uptake of acetate and succinate. Transport is energetically dependent on the protonmotive force	yaaH	TRUE	TRUE	COG1584@2|Bacteria,3XNU9@561|Escherichia,COG1584@1|root,1N3HP@1224|Proteobacteria,1RMRK@1236|Gammaproteobacteria			C
GUT_GENOME047750_01590	445.69476082004553	Phage virion morphogenesis family		TRUE	FALSE	COG5005@1|root,COG5005@2|Bacteria,1MZCV@1224|Proteobacteria,3XQQW@561|Escherichia,1S5PE@1236|Gammaproteobacteria	1857		X	0.9047619047619048	0
GUT_GENOME047765_02289	824.8817905258584	which catalyzes the reversible aldol condensation of dihydroxyacetone phosphate (DHAP or glycerone-phosphate) with glyceraldehyde 3-phosphate (G3P) to produce tagatose 1,6- bisphosphate (TBP). Requires	kbaY	TRUE	TRUE	COG0191@2|Bacteria,1MURX@1224|Proteobacteria,COG0191@1|root,1RQUC@1236|Gammaproteobacteria,3XPA4@561|Escherichia			F,G
GUT_GENOME047765_02924	1003.5330432417732	The RuvA-RuvB complex in the presence of ATP renatures cruciform structure in supercoiled DNA with palindromic sequence, indicating that it may promote strand exchange reactions in homologous recombination. RuvAB is a helicase that mediates the Holliday junction migration by localized denaturation and reannealing	ruvB	TRUE	TRUE	1MU38@1224|Proteobacteria,COG2255@1|root,1RNWY@1236|Gammaproteobacteria,COG2255@2|Bacteria,3XMBC@561|Escherichia			L
GUT_GENOME047765_03939	577.7926927194861	radicals which are normally produced within the cells and which are toxic to biological systems	sodB	TRUE	TRUE	COG0605@2|Bacteria,COG0605@1|root,1MVW2@1224|Proteobacteria,3XN20@561|Escherichia,1RP7X@1236|Gammaproteobacteria			C,P
GUT_GENOME047785_03756	363.11650485436894	Removes the N-terminal methionine from nascent proteins. The N-terminal methionine is often cleaved when the second residue in the primary sequence is small and uncharged (Met-Ala-, Cys, Gly, Pro, Ser, Thr, or Val). Requires deformylation of the N(alpha)-formylated initiator methionine before it can be hydrolyzed	map	FALSE	TRUE	COG0024@1|root,1RMHN@1236|Gammaproteobacteria,1MU99@1224|Proteobacteria,COG0024@2|Bacteria,3XMB7@561|Escherichia	2371		E,J	0	1
GUT_GENOME047878_02549	1835.290472017028	dodecyl sulfate metabolic process	yjcS	TRUE	TRUE	1RMHR@1236|Gammaproteobacteria,COG2015@2|Bacteria,COG2015@1|root,1MU82@1224|Proteobacteria,3XQEC@561|Escherichia			Q
GUT_GENOME047892_00221	758.0516324981018	Catalyzes the reversible phosphorylytic cleavage of uridine and deoxyuridine to uracil and ribose- or deoxyribose-1- phosphate. The produced molecules are then utilized as carbon and energy sources or in the rescue of pyrimidine bases for nucleotide synthesis	udp	TRUE	TRUE	1P0EC@1224|Proteobacteria,1RN3N@1236|Gammaproteobacteria,COG2820@2|Bacteria,COG2820@1|root,3XN82@561|Escherichia			F
GUT_GENOME047892_00406	690.1322652757079	Catalyzes the ATP-dependent conversion of 7-carboxy-7- deazaguanine (CDG) to 7-cyano-7-deazaguanine (preQ(0))	queC	TRUE	TRUE	COG0603@2|Bacteria,COG0603@1|root,1RMG9@1236|Gammaproteobacteria,1MU5V@1224|Proteobacteria,3XNPF@561|Escherichia			F,J
GUT_GENOME047892_01397	737.9496795308878	Catalyzes the conversion of S-adenosyl-L-methionine (SAM) to carboxy-S-adenosyl-L-methionine (Cx-SAM)	cmoA	TRUE	TRUE	1MV4M@1224|Proteobacteria,COG0500@1|root,COG2226@2|Bacteria,1RMWY@1236|Gammaproteobacteria,3XPCC@561|Escherichia			H,J,Q,R
GUT_GENOME047892_01523	620.1023709557916	Cleaves peptides in various proteins in a process that requires ATP hydrolysis. Has a chymotrypsin-like activity. Plays a major role in the degradation of misfolded proteins	clpP	TRUE	TRUE	COG0740@2|Bacteria,COG0740@1|root,1RNR6@1236|Gammaproteobacteria,1MV46@1224|Proteobacteria,3XN6V@561|Escherichia			O
GUT_GENOME047892_01928	1126.0646633701026	A terminal oxidase that produces a proton motive force by the vectorial transfer of protons across the inner membrane. It is the component of the aerobic respiratory chain of E.coli that predominates when cells are grown at low aeration. Generates a proton motive force using protons and electrons from opposite sides of the membrane to generate H(2)O, transferring 1 proton electron	cydB	TRUE	TRUE	3XN5E@561|Escherichia,COG1294@1|root,COG1294@2|Bacteria,1RP7F@1236|Gammaproteobacteria,1MURP@1224|Proteobacteria			C
GUT_GENOME047892_02053	2626.1928466076697	The UvrABC repair system catalyzes the recognition and processing of DNA lesions. UvrA is an ATPase and a DNA-binding protein. A damage recognition complex composed of 2 UvrA and 2 UvrB subunits scans DNA for abnormalities. When the presence of a lesion has been verified by UvrB, the UvrA molecules dissociate	uvrA	TRUE	TRUE	COG0178@1|root,1RMS9@1236|Gammaproteobacteria,1MW0W@1224|Proteobacteria,COG0178@2|Bacteria,3XNGZ@561|Escherichia			L
GUT_GENOME047906_02838	458.4736842105263	Specifically methylates the ribose of guanosine 2251 in 23S rRNA	rlmB	TRUE	TRUE	1MWCM@1224|Proteobacteria,1RN2F@1236|Gammaproteobacteria,3XN2S@561|Escherichia,COG0566@1|root,COG0566@2|Bacteria	2337		J	0.125	0.125
GUT_GENOME048205_03205	283.114	Antirestriction protein	klcA_1	TRUE	TRUE		175			1	1
GUT_GENOME048278_00828	1394.3094400865566	Degrades single-stranded DNA (ssDNA) in a highly processive manner. Also functions as a DNA deoxyribophosphodiesterase that releases deoxyribose-phosphate moieties following the cleavage of DNA at an apurinic apyrimidinic (AP) site by either an AP endonuclease or AP lyase	sbcB	TRUE	TRUE	COG2925@2|Bacteria,1MV0U@1224|Proteobacteria,1RM85@1236|Gammaproteobacteria,COG2925@1|root,3XMEP@561|Escherichia			L
GUT_GENOME048285_01509	613.3409545584452	response regulator	evgA	TRUE	TRUE	1R5PI@1224|Proteobacteria,COG2197@2|Bacteria,COG2197@1|root,1RP5B@1236|Gammaproteobacteria			K,T
GUT_GENOME048285_01671	338.9959294436906	Influences nickel and cobalt homeostasis. May act by modulating RcnA-mediated export of these ions to avoid excess efflux	yohN	TRUE	TRUE	1RI8X@1224|Proteobacteria,COG5455@2|Bacteria,COG5455@1|root	1983		P	1	1
GUT_GENOME048285_02846	2814.8819288689524	Proposed nucleic acid binding domain		FALSE	TRUE	COG3831@2|Bacteria,COG3831@1|root,1QWC3@1224|Proteobacteria,3XNVN@561|Escherichia,1S9SY@1236|Gammaproteobacteria	1888		K	0	1
GUT_GENOME048311_01169	913.8559685489636	transcriptional regulator		FALSE	TRUE	COG0583@1|root,1RZ4W@1236|Gammaproteobacteria,COG0583@2|Bacteria,1MU2E@1224|Proteobacteria,3XQB5@561|Escherichia	1036		K	0.3333333333333333	1
GUT_GENOME048311_01486	296.93165810013323	Attenuates Hha toxicity and regulates biofilm formation. Binds to various coding and intergenic regions of genomic DNA	tomB	TRUE	TRUE	1S20M@1236|Gammaproteobacteria,1RA3M@1224|Proteobacteria,28PF7@1|root,2ZC6G@2|Bacteria,3XPMI@561|Escherichia			L
GUT_GENOME048311_02824	999.6826730692276	Regulates the turnover of the sigma S factor (RpoS) by promoting its proteolysis in exponentially growing cells. Acts by binding and delivering RpoS to the ClpXP protease. RssB is not co- degraded with RpoS, but is released from the complex and can initiate a new cycle of RpoS recognition and degradation	rssB	TRUE	TRUE	1RRJX@1236|Gammaproteobacteria,3XP2A@561|Escherichia,COG0745@1|root,COG0745@2|Bacteria,1R3UE@1224|Proteobacteria			K,T
GUT_GENOME048320_02761	562.2281661600811	Orotidine 5'-phosphate decarboxylase / HUMPS family		TRUE	TRUE	COG0284@2|Bacteria,1RNJR@1236|Gammaproteobacteria,COG0284@1|root,3XPD8@561|Escherichia,1MW2C@1224|Proteobacteria			F
GUT_GENOME048320_03403	636.5863636363637	Belongs to the class-I aminoacyl-tRNA synthetase family	cysS	FALSE	TRUE	1RP5K@1236|Gammaproteobacteria,COG0215@2|Bacteria,COG0215@1|root,1MV8H@1224|Proteobacteria,3XMKF@561|Escherichia	1116		J	0	1
GUT_GENOME048320_03410	1337.0165790537808	Ethanolamine utilization protein EutE	eutE	TRUE	TRUE	COG1012@1|root,1RP7H@1236|Gammaproteobacteria,1QUBI@1224|Proteobacteria,COG1012@2|Bacteria,3XMH5@561|Escherichia			C,I
GUT_GENOME048451_04029	237.28128128128128	COG NOG27574 non supervised orthologous group		TRUE	FALSE	1SC0F@1236|Gammaproteobacteria,1N033@1224|Proteobacteria,2CF73@1|root,3XQ33@561|Escherichia,32RSY@2|Bacteria	1889			0.5	0.5
GUT_GENOME048592_01938	2213.760925449872	D12 class N6 adenine-specific DNA methyltransferase		TRUE	FALSE	4QPXI@28883|Caudovirales,4QVZ9@35237|dsDNA viruses no RNA stage,4QI6Z@10662|Myoviridae,4QAIJ@10239|Viruses	1575			0.9111111111111111	0.022222222222222223
GUT_GENOME048596_02961	266.21004505698386	overlaps another CDS with the same product name		TRUE	TRUE	COG1937@1|root,1S75M@1236|Gammaproteobacteria,3XR30@561|Escherichia,COG1937@2|Bacteria,1N6ZN@1224|Proteobacteria			K
GUT_GENOME048624_00256	933.9285624921806	Sulfate starvation-induced protein 1	tauA	TRUE	TRUE	1MVH2@1224|Proteobacteria,1RRRT@1236|Gammaproteobacteria,3XM4M@561|Escherichia,COG4521@2|Bacteria,COG4521@1|root			P
GUT_GENOME048624_00916	377.25	Catalyzes the reversible cyclization of carbamoyl aspartate to dihydroorotate	pyrC	FALSE	TRUE	3XNMF@561|Escherichia,1RNEN@1236|Gammaproteobacteria,1MUYP@1224|Proteobacteria,COG0418@2|Bacteria,COG0418@1|root			F
GUT_GENOME048624_01510	513.75	Transaldolase is important for the balance of metabolites in the pentose-phosphate pathway	tal	FALSE	TRUE	COG0176@2|Bacteria,COG0176@1|root,3XM3G@561|Escherichia,1RMS0@1236|Gammaproteobacteria,1MWQ8@1224|Proteobacteria	2411		F,G	0	1
GUT_GENOME048624_01620	1356.288137755102	Multifunctional enzyme that catalyzes the SAM-dependent methylations of uroporphyrinogen III at position C-2 and C-7 to form precorrin-2 via precorrin-1. Then it catalyzes the NAD- dependent ring dehydrogenation of precorrin-2 to yield sirohydrochlorin. Finally, it catalyzes the ferrochelation of sirohydrochlorin to yield siroheme	cysG	TRUE	TRUE	1MUI0@1224|Proteobacteria,1RM9V@1236|Gammaproteobacteria,COG0007@1|root,COG0007@2|Bacteria,COG1648@1|root,COG1648@2|Bacteria,3XP4Y@561|Escherichia			H
GUT_GENOME048624_01829	962.1157066100212	transcriptional regulator	yhjC	TRUE	TRUE	1MV06@1224|Proteobacteria,1RPI0@1236|Gammaproteobacteria,COG0583@2|Bacteria,COG0583@1|root,3XNXD@561|Escherichia			K
GUT_GENOME049170_00416	2007.631923403224	In eubacteria ppGpp (guanosine 3'-diphosphate 5-' diphosphate) is a mediator of the stringent response that coordinates a variety of cellular activities in response to changes in nutritional abundance	spoT	TRUE	TRUE	1MU44@1224|Proteobacteria,COG0317@1|root,COG0317@2|Bacteria,1RN3H@1236|Gammaproteobacteria,3XMC5@561|Escherichia			F,K,T
GUT_GENOME049170_00849	627.1203047720893	One of the primary rRNA binding proteins, it binds directly near the 3'-end of the 23S rRNA, where it nucleates assembly of the 50S subunit	rplC	TRUE	TRUE	28KXB@1|root,1R6SB@1224|Proteobacteria,1S0Z5@1236|Gammaproteobacteria,2ZADB@2|Bacteria	1974			1	1
GUT_GENOME049170_01399	618.1036704412339	Type II secretion system protein C	gspC	TRUE	TRUE	COG3031@2|Bacteria,COG3031@1|root,3XND8@561|Escherichia,1RQKA@1236|Gammaproteobacteria,1RD3I@1224|Proteobacteria	126		U	1	1
GUT_GENOME049170_01492	2126.0794783464567	Catalyzes the formation of the alpha-1,6-glucosidic linkages in glycogen by scission of a 1,4-alpha-linked oligosaccharide from growing alpha-1,4-glucan chains and the subsequent attachment of the oligosaccharide to the alpha-1,6 position	glgB	TRUE	TRUE	COG0296@2|Bacteria,COG0296@1|root,1RQSK@1236|Gammaproteobacteria,1QTVN@1224|Proteobacteria,3XMP5@561|Escherichia			G
GUT_GENOME049170_01813	1679.113977955912	Belongs to the NiFe NiFeSe hydrogenase large subunit family	hyaB	TRUE	TRUE	1RMC3@1236|Gammaproteobacteria,1MWFJ@1224|Proteobacteria,COG0374@1|root,COG0374@2|Bacteria,3XP0G@561|Escherichia			C
GUT_GENOME049170_02353	1705.5072520580163	Catalyzes the attachment of L-aspartate to tRNA(Asp) in a two-step reaction L-aspartate is first activated by ATP to form Asp-AMP and then transferred to the acceptor end of tRNA(Asp)	aspS	TRUE	TRUE	1MUXB@1224|Proteobacteria,COG0173@1|root,COG0173@2|Bacteria,1RNMI@1236|Gammaproteobacteria,3XMSA@561|Escherichia			J
GUT_GENOME049513_03245	902.973	Part of the ABC transporter complex GsiABCD involved in glutathione import. Probably responsible for the translocation of the substrate across the membrane	gsiC	TRUE	TRUE	COG0601@2|Bacteria,COG0601@1|root,1RNJ1@1236|Gammaproteobacteria,1MU8Z@1224|Proteobacteria,3XMKP@561|Escherichia			E,P
GUT_GENOME049932_00927	2375.3202894995093	that it carries out the mismatch recognition step. This protein has a weak ATPase activity	mutS	TRUE	TRUE	COG0249@1|root,COG0249@2|Bacteria,1MUGX@1224|Proteobacteria,1RNW3@1236|Gammaproteobacteria,3XMSY@561|Escherichia			L
GUT_GENOME049992_02446	281.57073954983923			TRUE	TRUE	3XR0J@561|Escherichia,31KRW@2|Bacteria,2AV21@1|root,1QIMJ@1224|Proteobacteria,1TGGR@1236|Gammaproteobacteria	1451			1	1
GUT_GENOME050346_03574	572.8234610917538	by removing the phosphate group at the C-7 position	gmhB	TRUE	TRUE	1RDGR@1224|Proteobacteria,3XN2T@561|Escherichia,COG0241@1|root,COG0241@2|Bacteria,1S3UD@1236|Gammaproteobacteria	1976		E,F	1	1
GUT_GENOME050347_03717	226.0286798819064			FALSE	TRUE	2E1W4@1|root,32X5C@2|Bacteria,1SFWD@1236|Gammaproteobacteria,1N93A@1224|Proteobacteria,3XR1J@561|Escherichia	255			0	1
GUT_GENOME050348_01662	689.4485502360081	Catalyzes a mechanistically unusual reaction, the ATP- dependent insertion of CO2 between the N7 and N8 nitrogen atoms of 7,8-diaminopelargonic acid (DAPA) to form an ureido ring	ynfK	TRUE	TRUE	1NPX5@1224|Proteobacteria,COG0132@2|Bacteria,COG0132@1|root,1RRRI@1236|Gammaproteobacteria,3XMEG@561|Escherichia			H
GUT_GENOME050348_02885	267	2-dehydro-3-deoxygluconokinase activity	kdgK	TRUE	TRUE	COG0524@2|Bacteria,COG0524@1|root,3XMJV@561|Escherichia,1RNH5@1236|Gammaproteobacteria,1MVG2@1224|Proteobacteria			G
GUT_GENOME050380_01411	954.5104947526236	thiamine metabolic process	yajO	TRUE	TRUE	1MV2Y@1224|Proteobacteria,3XNBU@561|Escherichia,COG0667@1|root,1RNXH@1236|Gammaproteobacteria,COG0667@2|Bacteria			C,H,R
GUT_GENOME050733_01270	827.1941760783781	Bifunctional serine threonine kinase and phosphorylase involved in the regulation of the phosphoenolpyruvate synthase (PEPS) by catalyzing its phosphorylation dephosphorylation	ydiA	TRUE	TRUE	COG1806@1|root,COG1806@2|Bacteria,1MUHU@1224|Proteobacteria,3XN7K@561|Escherichia,1RPHX@1236|Gammaproteobacteria			F,T
GUT_GENOME050742_01313	783.9462598927751	UPF0294 protein YafD	yafD	TRUE	TRUE	1MVPP@1224|Proteobacteria,COG3021@2|Bacteria,1RMBH@1236|Gammaproteobacteria,COG3021@1|root,3XNMK@561|Escherichia			R
GUT_GENOME050742_02039	910.7573869346734	Uncharacterized protein family (UPF0051)	sufB	TRUE	TRUE	COG0719@2|Bacteria,COG0719@1|root,1RQ65@1236|Gammaproteobacteria,1MVKY@1224|Proteobacteria			O
GUT_GENOME050742_02913	488.25	the binding-protein-dependent transport system	livM	TRUE	TRUE	COG4177@2|Bacteria,COG4177@1|root,3XMKJ@561|Escherichia,1RPTT@1236|Gammaproteobacteria,1MV66@1224|Proteobacteria	151		E,P	1	1
GUT_GENOME050757_01243	1282.422182468694	Mediates the uptake of L-fucose across the boundary membrane with the concomitant transport of protons into the cell (symport system). Can also transport L-galactose and D-arabinose, but at reduced rates compared with L-fucose. Is not able to transport L-rhamnose and L-arabinose	fucP	TRUE	TRUE	COG0738@1|root,1MXDC@1224|Proteobacteria,1RQX9@1236|Gammaproteobacteria,COG0738@2|Bacteria,3XMV3@561|Escherichia			G,P
GUT_GENOME050757_01723	653.5901785714286	SNARE associated Golgi protein	dedA	TRUE	TRUE	COG0586@2|Bacteria,COG0586@1|root,1RPB1@1236|Gammaproteobacteria,1MX4M@1224|Proteobacteria,3XMPI@561|Escherichia			M
GUT_GENOME050757_01958	716.2427148194272	Response regulator receiver	ompR	TRUE	TRUE	COG0745@1|root,COG0745@2|Bacteria,1MY3D@1224|Proteobacteria,1RPKN@1236|Gammaproteobacteria			K,T
GUT_GENOME050793_00584	1109.5263979193758	intracellular signal transduction	hilA	TRUE	TRUE	COG0457@2|Bacteria,COG3710@2|Bacteria,COG3710@1|root,1S6EI@1236|Gammaproteobacteria,COG0457@1|root,1PDUY@1224|Proteobacteria,3XQU6@561|Escherichia	2678		K,R	0.3157894736842105	0.7368421052631579
GUT_GENOME050793_02869	1044.6536663385828	Can catalyze the hydrolysis of ATP in the presence of single-stranded DNA, the ATP-dependent uptake of single-stranded DNA by duplex DNA, and the ATP-dependent hybridization of homologous single-stranded DNAs. It interacts with LexA causing its activation and leading to its autocatalytic cleavage	recA	TRUE	TRUE	COG0468@1|root,1MU3C@1224|Proteobacteria,COG0468@2|Bacteria,1RMHP@1236|Gammaproteobacteria,3XP8Q@561|Escherichia			L
GUT_GENOME050793_03405	2281.0712427208523	A type II topoisomerase that negatively supercoils closed circular double-stranded (ds) DNA in an ATP-dependent manner to modulate DNA topology and maintain chromosomes in an underwound state. Negative supercoiling favors strand separation, and DNA replication, transcription, recombination and repair, all of which involve strand separation. Also able to catalyze the interconversion of other topological isomers of dsDNA rings, including catenanes and knotted rings. Type II topoisomerases break and join 2 DNA strands simultaneously in an ATP-dependent manner	gyrB	TRUE	TRUE	1MVKT@1224|Proteobacteria,1RNB2@1236|Gammaproteobacteria,COG0187@1|root,COG0187@2|Bacteria,3XM6W@561|Escherichia			L
GUT_GENOME051562_00941	1149.3610662358642	A transporter able to export peptides. When overexpressed, allows cells deleted for multiple peptidases (pepA, pepB, pepD and pepN) to grow in the presence of dipeptides Ala-Gln or Gly-Tyr which otherwise inhibit growth. Cells overexpressing this protein have decreased intracellular levels of Ala-Gln dipeptide, and in a system that produces the Ala-Gln dipeptide overproduction of this protein increases export of the dipeptide	ydeE	TRUE	TRUE	COG2814@2|Bacteria,1RYZC@1236|Gammaproteobacteria,COG0477@1|root,1N0KT@1224|Proteobacteria,3XMUC@561|Escherichia			E,G,P,R
GUT_GENOME051562_01628	710.9140458422174	murein tripeptide carboxypeptidase activity	mpaA	TRUE	TRUE	1RRGU@1236|Gammaproteobacteria,COG2866@2|Bacteria,COG2866@1|root,1N9AY@1224|Proteobacteria,3XN4D@561|Escherichia			E,M
GUT_GENOME051562_02886	421.08	4 iron, 4 sulfur cluster binding	yjjW	TRUE	FALSE	COG1180@2|Bacteria,COG1180@1|root,3XPBI@561|Escherichia,1RRCB@1236|Gammaproteobacteria,1QIC8@1224|Proteobacteria	968		O	0.5	0
GUT_GENOME051562_04018	1342.2190393875787	Involved in cell wall formation. Catalyzes the final step in the synthesis of UDP-N-acetylmuramoyl-pentapeptide, the precursor of murein	murF	TRUE	TRUE	COG0770@1|root,1RMGD@1236|Gammaproteobacteria,1QTSF@1224|Proteobacteria,COG0770@2|Bacteria,3XMEK@561|Escherichia			M
GUT_GENOME052295_00627	3611.647964091055	cell adhesion	eaeH	TRUE	TRUE	1MX9S@1224|Proteobacteria,3XN7T@561|Escherichia,COG1388@1|root,1RPK7@1236|Gammaproteobacteria,COG1388@2|Bacteria	178		M	1	1
GUT_GENOME052295_02043	593.7726887192536	Required for formate-dependent nitrite reduction. Not required for the biosynthesis of any of the c-type cytochromes nor for the secretion of the periplasmic cytochromes	nrfG	TRUE	TRUE	COG4235@2|Bacteria,COG4235@1|root,1PJQ5@1224|Proteobacteria,3XM5C@561|Escherichia,1S1PY@1236|Gammaproteobacteria			C,O
GUT_GENOME052295_02856	911.338	transcriptional regulator	dmlR	TRUE	TRUE	3XPY5@561|Escherichia,COG0583@1|root,COG0583@2|Bacteria,1MVJ7@1224|Proteobacteria,1RMNJ@1236|Gammaproteobacteria	2693		K	0.9010989010989011	0.9010989010989011
GUT_GENOME052458_01388	862.9869592476489	hydrolysis of phosphatidylcholine with phospholipase A2 (EC 3.1.1.4) and phospholipase A1 (EC 3.1.1.32) activities	pldA	TRUE	TRUE	1PC8I@1224|Proteobacteria,1RMJH@1236|Gammaproteobacteria,COG2829@2|Bacteria,COG2829@1|root,3XM7B@561|Escherichia			M
GUT_GENOME052458_02816	308.125	Belongs to the concentrative nucleoside transporter (CNT) (TC 2.A.41) family	psuT	TRUE	TRUE	COG1972@1|root,COG1972@2|Bacteria,3XQ7K@561|Escherichia,1RMBX@1236|Gammaproteobacteria,1MXXX@1224|Proteobacteria	135		F	1	1
GUT_GENOME052475_01229	1275.5012069622665	Catalyzes the reversible conversion of 2- phosphoglycerate into phosphoenolpyruvate. It is essential for the degradation of carbohydrates via glycolysis	eno	TRUE	TRUE	1RNQA@1236|Gammaproteobacteria,1MU1N@1224|Proteobacteria,COG0148@1|root,COG0148@2|Bacteria,3XNNK@561|Escherichia			F,G
GUT_GENOME052475_03069	1245.7280470806877	transporter	abgT	TRUE	TRUE	1MUJ1@1224|Proteobacteria,1RMAI@1236|Gammaproteobacteria,COG2978@2|Bacteria,COG2978@1|root	2693		H	0.9010989010989011	0.9010989010989011
GUT_GENOME052574_00271	493.0376956793989	PPIases accelerate the folding of proteins. It catalyzes the cis-trans isomerization of proline imidic peptide bonds in oligopeptides	ppiB	TRUE	TRUE	1S222@1236|Gammaproteobacteria,COG0652@2|Bacteria,COG0652@1|root,1R9ZQ@1224|Proteobacteria,3XMU9@561|Escherichia			O
GUT_GENOME052574_01441	354	Functions as a peptidoglycan terminase that cleaves nascent peptidoglycan strands endolytically to terminate their elongation	mltG	FALSE	TRUE	1RMWD@1236|Gammaproteobacteria,3XP1G@561|Escherichia,COG1559@1|root,COG1559@2|Bacteria,1MUQF@1224|Proteobacteria			M
GUT_GENOME053477_01206	621.2635497319833	UPF0126 domain	yadS	TRUE	TRUE	1S5YY@1236|Gammaproteobacteria,COG2860@1|root,COG2860@2|Bacteria,1RHQN@1224|Proteobacteria,3XNQY@561|Escherichia
GUT_GENOME053477_01584	565.3512365725705	Plays a role in nitrite reduction	nrfB	TRUE	TRUE	1R4W9@1224|Proteobacteria,1RR9K@1236|Gammaproteobacteria,3XNIN@561|Escherichia,COG3303@1|root,COG3303@2|Bacteria			C,P
GUT_GENOME053477_02505	929.4285714285714	belongs to the iron- containing alcohol dehydrogenase family	adhE	TRUE	TRUE	COG1454@2|Bacteria,COG1454@1|root,COG1012@2|Bacteria,COG1012@1|root,1RNBH@1236|Gammaproteobacteria,1MVPH@1224|Proteobacteria,3XMER@561|Escherichia	89		C,I	1	1
GUT_GENOME053490_00987	1138.2829268292685	FAD dependent oxidoreductase	mhbM	TRUE	TRUE	3XQR4@561|Escherichia,1RP3Z@1236|Gammaproteobacteria,COG0654@2|Bacteria,COG0654@1|root,1MWWT@1224|Proteobacteria			C,H
GUT_GENOME053490_02578	252.02763561924257	Bacterial antitoxin of ParD toxin-antitoxin type II system and RHH		TRUE	FALSE	COG3609@1|root,COG3609@2|Bacteria,1PDAC@1224|Proteobacteria,1SB7I@1236|Gammaproteobacteria,3ZMJG@590|Salmonella	2553		K	1	0
GUT_GENOME053490_03728	1500.1869221492698	Part of a heterotetrameric complex that catalyzes the two-step biosynthesis of anthranilate, an intermediate in the biosynthesis of L-tryptophan. In the first step, the glutamine- binding beta subunit (TrpG) of anthranilate synthase (AS) provides the glutamine amidotransferase activity which generates ammonia as a substrate that, along with chorismate, is used in the second step, catalyzed by the large alpha subunit of AS (TrpE) to produce anthranilate. In the absence of TrpG, TrpE can synthesize anthranilate directly from chorismate and high concentrations of ammonia	trpE	TRUE	TRUE	COG0147@1|root,COG0147@2|Bacteria,1RMSE@1236|Gammaproteobacteria,1MVBJ@1224|Proteobacteria,3XP2S@561|Escherichia			E,H
GUT_GENOME054332_01787	1839.5114093959733	postreplication repair	yoaA	TRUE	TRUE	COG1199@2|Bacteria,COG1199@1|root,1RMNX@1236|Gammaproteobacteria,1MVCU@1224|Proteobacteria,3XN9U@561|Escherichia			K,L
GUT_GENOME054332_03450	1487.0178079559284	FtsX-like permease family	ybbP	TRUE	TRUE	COG3127@1|root,1MU9R@1224|Proteobacteria,COG3127@2|Bacteria,1RM8Y@1236|Gammaproteobacteria,3XMBI@561|Escherichia			Q
GUT_GENOME054334_03668	664.0996161228406	Belongs to the ROK (NagC XylR) family. NanK subfamily	nanK	TRUE	TRUE	1RRA2@1236|Gammaproteobacteria,COG1940@1|root,1Q78E@1224|Proteobacteria,COG1940@2|Bacteria			F,G,K
GUT_GENOME054355_02693	897.8758144883097	Specifically methylates the adenine in position 1618 of 23S rRNA	rlmF	TRUE	TRUE	1MUI4@1224|Proteobacteria,1RMVA@1236|Gammaproteobacteria,COG3129@2|Bacteria,COG3129@1|root,3XNMU@561|Escherichia			J
GUT_GENOME054378_01617	965.517	oxidoreductase activity	ygjR	TRUE	TRUE	COG0673@1|root,1MZIG@1224|Proteobacteria,COG0673@2|Bacteria,1RS5T@1236|Gammaproteobacteria,3XM6C@561|Escherichia			R
GUT_GENOME054378_03358	562.4602736287185	glycosylase I	tag	TRUE	TRUE	COG2818@1|root,COG2818@2|Bacteria,1R9X5@1224|Proteobacteria,1S25K@1236|Gammaproteobacteria,3XNN4@561|Escherichia			L
GUT_GENOME055331_00701	491.7857142857143	Uptake of xanthosine. Driven by a proton motive force. Can also transport other nucleosides such as inosine, adenosine, cytidine, uridine and thymidine	xapB	TRUE	FALSE	COG2211@1|root,COG2211@2|Bacteria,3XP72@561|Escherichia,1RMU5@1236|Gammaproteobacteria,1MWI9@1224|Proteobacteria	78		G	1	0
GUT_GENOME055331_02669	1530.6391779396463	overexpression inhibits cell aggregation in strains able to produce adhesive curli fimbriae. Cyclic-di-GMP is a second messenger which controls cell surface-associated traits in bacteria	yoaD	TRUE	TRUE	1T1TN@1236|Gammaproteobacteria,COG2200@2|Bacteria,COG2200@1|root,1QUCV@1224|Proteobacteria,3XNZ2@561|Escherichia			T
GUT_GENOME055331_03104	311.8775510204082			FALSE	TRUE		1241			0	0.20689655172413793
GUT_GENOME055331_03335	1902.2797967956235	NAD-specific glutamate dehydrogenase		TRUE	TRUE	1MX0S@1224|Proteobacteria,1RPTH@1236|Gammaproteobacteria,2DBJ8@1|root,2Z9JM@2|Bacteria
GUT_GENOME055331_03551	1327.9221218961625	Belongs to the class-I pyridine nucleotide-disulfide oxidoreductase family	gor	TRUE	TRUE	1RMC0@1236|Gammaproteobacteria,COG1249@2|Bacteria,1MU2Z@1224|Proteobacteria,COG1249@1|root,3XNV7@561|Escherichia			C
GUT_GENOME055331_04101	327.54545454545456	Required for optimal enterobactin synthesis. Acts as a proofreading enzyme that prevents EntB misacylation by hydrolyzing the thioester bound existing between EntB and wrongly charged molecules	entH	FALSE	TRUE	1MYE0@1224|Proteobacteria,1S2CT@1236|Gammaproteobacteria,3XPMR@561|Escherichia,COG2050@2|Bacteria,COG2050@1|root			Q
GUT_GENOME055486_00244	826.4659706886167	Catalyzes the reduction of 2,5-diketo-D-gluconic acid (25DKG) to 2-keto-L-gulonic acid (2KLG)	dkgA	FALSE	TRUE	1MWFS@1224|Proteobacteria,3XMUT@561|Escherichia,COG0656@2|Bacteria,COG0656@1|root,1RMX6@1236|Gammaproteobacteria	2588		Q	0	0.16666666666666666
GUT_GENOME055486_00465	377.4529058116232			FALSE	TRUE	2E65Y@1|root,3XR4U@561|Escherichia,330UM@2|Bacteria,1TAPA@1236|Gammaproteobacteria,1N8U3@1224|Proteobacteria	1470			0	0.125
GUT_GENOME055486_01371	507.875	LexA-binding, inner membrane-associated putative hydrolase		FALSE	TRUE	2C10Z@1|root,32UBU@2|Bacteria,1N4XP@1224|Proteobacteria,1SC1C@1236|Gammaproteobacteria	1307			0	1
GUT_GENOME055486_01607	918	Psort location Cellwall, score		TRUE	FALSE	COG0265@1|root,COG0265@2|Bacteria,3XMGW@561|Escherichia,1RN9T@1236|Gammaproteobacteria,1MU63@1224|Proteobacteria	955		O	1	0
GUT_GENOME055486_02071	755.479	Involved in the breakdown of putrescine via hydrolysis of the gamma-glutamyl linkage of gamma-glutamyl-gamma- aminobutyrate	puuD	TRUE	TRUE	1MV8E@1224|Proteobacteria,COG2071@1|root,1RS51@1236|Gammaproteobacteria,COG2071@2|Bacteria,3XQRY@561|Escherichia	2693		E	0.9010989010989011	0.9010989010989011
GUT_GENOME055486_02086	375.34615384615387	Catalyzes the reversible hydration of fumarate to (S)- malate	fumB	TRUE	FALSE	1RN8U@1236|Gammaproteobacteria,COG1951@2|Bacteria,COG1951@1|root,1MUV9@1224|Proteobacteria,COG1838@1|root,COG1838@2|Bacteria,3XNXU@561|Escherichia	1734		C	1	0
GUT_GENOME055765_00581	552.2413975648491	BMC	pduT	FALSE	TRUE	3XQPM@561|Escherichia,1RQTK@1236|Gammaproteobacteria,1R55P@1224|Proteobacteria,COG4577@2|Bacteria,COG4577@1|root	351		C,Q	0	1
GUT_GENOME055765_02708	759.7738853503184	Phosphoribosylformylglycinamidine synthase involved in the purines biosynthetic pathway. Catalyzes the ATP-dependent conversion of formylglycinamide ribonucleotide (FGAR) and glutamine to yield formylglycinamidine ribonucleotide (FGAM) and glutamate	purL	TRUE	TRUE	COG0046@1|root,COG0046@2|Bacteria,1MYN4@1224|Proteobacteria,1RMRN@1236|Gammaproteobacteria,3XP1B@561|Escherichia,COG0047@2|Bacteria,COG0047@1|root	1724		F	1	1
GUT_GENOME055765_03007	401.8043478260869	One of several proteins that assist in the late maturation steps of the functional core of the 30S ribosomal subunit. Associates with free 30S ribosomal subunits (but not with 30S subunits that are part of 70S ribosomes or polysomes). Required for efficient processing of 16S rRNA. May interact with the 5'-terminal helix region of 16S rRNA	rbfA	TRUE	TRUE	COG0858@2|Bacteria,1S9AF@1236|Gammaproteobacteria,COG0858@1|root,1MZPE@1224|Proteobacteria,3XPJJ@561|Escherichia			J
GUT_GENOME055765_03094	952.1282116834974	Not highly important in E.coli as glucose is transported into the cell by the PTS system already as glucose 6-phosphate	glk	TRUE	TRUE	COG0837@1|root,1MVFI@1224|Proteobacteria,COG0837@2|Bacteria,1RNUY@1236|Gammaproteobacteria,3XP7Q@561|Escherichia			F,G
GUT_GENOME055765_03141	204			TRUE	TRUE		330			1	0.6666666666666666
GUT_GENOME055765_03142	987.65	Gram-negative porin		TRUE	FALSE	COG3203@2|Bacteria,COG3203@1|root,1SIAA@1236|Gammaproteobacteria,1NH71@1224|Proteobacteria	1004		M	1	0
GUT_GENOME055779_01511	216.05812163202464	Belongs to the bacterial ribosomal protein bS21 family	rpsU	TRUE	TRUE	COG0828@2|Bacteria,1S8QZ@1236|Gammaproteobacteria,COG0828@1|root,1MZCC@1224|Proteobacteria	1986		J	1	1
GUT_GENOME055779_03673	1212.15	Aminotransferase	yfdZ	TRUE	TRUE	COG0436@1|root,COG0436@2|Bacteria,1RQBM@1236|Gammaproteobacteria,1MWS8@1224|Proteobacteria,3XMF2@561|Escherichia			E
GUT_GENOME055817_03412	1589.4545454545455	Binds the cellulose synthase activator, bis-(3'-5') cyclic diguanylic acid (c-di-GMP)	bcsB	TRUE	FALSE	1MWF8@1224|Proteobacteria,1RPJ6@1236|Gammaproteobacteria,3XNAD@561|Escherichia,COG1215@1|root,COG1215@2|Bacteria			M,N
GUT_GENOME055846_03692	435.7421786656615	Protein of unknown function (DUF805)	yiiR	TRUE	TRUE	1RD1M@1224|Proteobacteria,COG3152@1|root,COG3152@2|Bacteria,1S2CI@1236|Gammaproteobacteria,3XPKT@561|Escherichia
GUT_GENOME055906_01373	1620.280460624071	potassium ion transport	yidE	TRUE	TRUE	3XNHV@561|Escherichia,1RQY2@1236|Gammaproteobacteria,COG0569@1|root,COG0569@2|Bacteria,COG2985@1|root,COG2985@2|Bacteria,1MUVM@1224|Proteobacteria			P,R,T
GUT_GENOME055906_01488	526.8971450919046	GTP-binding protein that is not required for the biosynthesis of Mo-molybdopterin guanine dinucleotide (Mo-MGD) cofactor, and not necessary for the formation of active molybdoenzymes using this form of molybdenum cofactor. May act as an adapter protein to achieve the efficient biosynthesis and utilization of MGD. Displays a weak intrinsic GTPase activity. Is also able to bind the nucleotides ATP, TTP and GDP, but with lower affinity than GTP	mobB	TRUE	TRUE	1RD3Q@1224|Proteobacteria,1S72P@1236|Gammaproteobacteria,3XNU6@561|Escherichia,COG1763@1|root,COG1763@2|Bacteria			H
GUT_GENOME055946_00871	1167.5468554247057	Catalyzes the dehydration of D-mannonate	uxuA	TRUE	TRUE	COG1312@1|root,1MWYD@1224|Proteobacteria,1RR0Q@1236|Gammaproteobacteria,3XNJN@561|Escherichia,COG1312@2|Bacteria			G
GUT_GENOME055946_03187	1130.1518084564443	Permease protein	yehY	TRUE	FALSE	1MXA1@1224|Proteobacteria,1RQDV@1236|Gammaproteobacteria,COG1174@1|root,COG1174@2|Bacteria,3XN5U@561|Escherichia	2569		E,P	1	0
GUT_GENOME055946_03870	422.11764705882354	Part of a putrescine export transport system, does not play a role in resistance to antimicrobial peptides. Does not stimulate K( ) uptake ability of TrkH on its own, but increases K( ) uptake by 20 in the presence of SapD	sapF	TRUE	FALSE	COG4172@2|Bacteria,COG1123@1|root,3XNIM@561|Escherichia,1RMEI@1236|Gammaproteobacteria,1MU09@1224|Proteobacteria	516		O,P,Q	1	0
GUT_GENOME056077_00703	619.3659557765276	nucleoside-triphosphate diphosphatase activity	yceF	TRUE	TRUE	COG0424@2|Bacteria,1S3TQ@1236|Gammaproteobacteria,COG0424@1|root,1RDA9@1224|Proteobacteria			D,Q
GUT_GENOME056077_00878	964.3004291845492	Catalyzes the synthesis of 5,6-dihydrouridine (D), a modified base found in the D-loop of most tRNAs, via the reduction of the C5-C6 double bond in target uridines	dusB	TRUE	TRUE	COG0042@2|Bacteria,1RMJP@1236|Gammaproteobacteria,COG0042@1|root,1MV5V@1224|Proteobacteria,3XNH8@561|Escherichia	291		J	1	1
GUT_GENOME056077_01690	302.1428571428572	tRNA nucleotidyltransferase poly(A) polymerase	cca	TRUE	TRUE	1T26M@1236|Gammaproteobacteria,3XN3Q@561|Escherichia,COG1319@1|root,COG1319@2|Bacteria,1RCRH@1224|Proteobacteria			C,F
GUT_GENOME056077_02255	1609.1233413370403	Catalyzes the ATP-dependent amination of UTP to CTP with either L-glutamine or ammonia as the source of nitrogen. Regulates intracellular CTP levels through interactions with the four ribonucleotide triphosphates	pyrG	TRUE	TRUE	COG0504@2|Bacteria,1MUIT@1224|Proteobacteria,COG0504@1|root,1RM92@1236|Gammaproteobacteria,3XMET@561|Escherichia	1997		F	1	1
GUT_GENOME056077_02276	384.4560391320707	Soluble cytochrome b562	cybC	TRUE	TRUE	COG3783@1|root,1SAB6@1236|Gammaproteobacteria,1N1DX@1224|Proteobacteria,3XPIN@561|Escherichia,COG3783@2|Bacteria			C
GUT_GENOME056133_03597	407	Hydrolyzes the N-terminal methionine when the next amino acid is alanine, proline or serine. The substrate preference for methionyl aminopeptidase activity is Pro Ala Ser. Also able to hydrolyze the Xaa-Pro peptide bond when the first amino acid is alanine, asparagine or methionine	ypdF	FALSE	TRUE	COG0006@1|root,COG0006@2|Bacteria,1MUZS@1224|Proteobacteria,1RYKI@1236|Gammaproteobacteria,3XNJ0@561|Escherichia			E
GUT_GENOME056220_00049	1525.4518110840909			TRUE	TRUE	1RCE0@1224|Proteobacteria,1SMR9@1236|Gammaproteobacteria,2ZC43@2|Bacteria,28PB6@1|root
GUT_GENOME056220_00707	617.1973206460498	Bacterial SH3 domain	ygiM	TRUE	TRUE	COG4991@2|Bacteria,1RS74@1236|Gammaproteobacteria,1MX7M@1224|Proteobacteria,COG3103@1|root,3XN08@561|Escherichia			R,T
GUT_GENOME056220_01653	712.8998866641481	nicotinamide riboside transmembrane transporter activity	pnuC	TRUE	TRUE	1RMZE@1236|Gammaproteobacteria,COG3201@2|Bacteria,COG3201@1|root,1MXN4@1224|Proteobacteria,3XNME@561|Escherichia			H
GUT_GENOME056220_01874	1215.6448598130842	L-serine dehydratase 1	sdaA	TRUE	TRUE	1MUZN@1224|Proteobacteria,1RMJZ@1236|Gammaproteobacteria,3XN8Q@561|Escherichia,COG1760@1|root,COG1760@2|Bacteria			E
GUT_GENOME056443_00205	402.3333333333333	Methyl-transferase	yjhP	FALSE	TRUE	COG2519@2|Bacteria,1MXAK@1224|Proteobacteria,1RSIH@1236|Gammaproteobacteria,COG2519@1|root			J
GUT_GENOME056443_01216	470.7958950969213	PTS IIA-like nitrogen-regulatory protein PtsN	fruA_2	TRUE	FALSE	1RA06@1224|Proteobacteria,1S2SM@1236|Gammaproteobacteria,COG1762@1|root,COG1762@2|Bacteria	941		G,T	0.9428571428571428	0.0285714
GUT_GENOME056443_02245	856.0578762263219	Condensation of UDP-2,3-diacylglucosamine and 2,3- diacylglucosamine-1-phosphate to form lipid A disaccharide, a precursor of lipid A, a phosphorylated glycolipid that anchors the lipopolysaccharide to the outer membrane of the cell	lpxB	TRUE	TRUE	1RNS1@1236|Gammaproteobacteria,1MVBI@1224|Proteobacteria,COG0763@1|root,COG0763@2|Bacteria,3XNR7@561|Escherichia			M
GUT_GENOME056443_02667	289.2	The enzymes which catalyze the reversible phosphorolysis of pyrimidine nucleosides are involved in the degradation of these compounds and in their utilization as carbon and energy sources, or in the rescue of pyrimidine bases for nucleotide synthesis	deoA	FALSE	TRUE	1MV3H@1224|Proteobacteria,1RPTG@1236|Gammaproteobacteria,3XNQE@561|Escherichia,COG0213@1|root,COG0213@2|Bacteria	1321		F	0	0.25
GUT_GENOME056443_03283	1504.1568024596463	oxidase, subunit	appC	TRUE	TRUE	3XNZW@561|Escherichia,COG1271@2|Bacteria,1RN2U@1236|Gammaproteobacteria,1MV60@1224|Proteobacteria,COG1271@1|root			C
GUT_GENOME056443_03286	513.6	L-serine dehydratase	sdaB	TRUE	TRUE	1MUZN@1224|Proteobacteria,1RMJZ@1236|Gammaproteobacteria,COG1760@2|Bacteria,COG1760@1|root,3XNJ4@561|Escherichia	1868		E	1	1
GUT_GENOME056628_01618	1425.0846382289417	Proton-dependent permease that transports di- and tripeptides. Shows significantly higher specificity towards dipeptides than tripeptides. Has a preference for dipeptides with a C-terminal Lys residue. Can bind Ala-Lys, Lys-Ala, Ala-Ala. Can also transport alanine and trialanine	yjdL	TRUE	TRUE	3XN0T@561|Escherichia,1RM8P@1236|Gammaproteobacteria,1MW6W@1224|Proteobacteria,COG3104@1|root,COG3104@2|Bacteria			E
GUT_GENOME056628_03580	838.6624230554002	which catalyzes the reversible aldol condensation of dihydroxyacetone phosphate (DHAP or glycerone-phosphate) with glyceraldehyde 3-phosphate (G3P) to produce tagatose 1,6- bisphosphate (TBP). Requires	gatY	TRUE	TRUE	1MURX@1224|Proteobacteria,1RQUC@1236|Gammaproteobacteria,COG0191@1|root,COG0191@2|Bacteria,3XPA4@561|Escherichia			F,G
GUT_GENOME056628_04067	738.5128076971135	Catalyzes the synthesis of Und-PP-GlcNAc-ManNAcA (Lipid II), the second lipid-linked intermediate involved in enterobacterial common antigen (ECA) synthesis	rffM	TRUE	TRUE	COG1922@2|Bacteria,COG1922@1|root,3XMEI@561|Escherichia,1RP6P@1236|Gammaproteobacteria,1N1HD@1224|Proteobacteria			M
GUT_GENOME056628_04071	1108.0574014381357	Catalyzes the synthesis of dTDP-4-amino-4,6-dideoxy-D- galactose (dTDP-Fuc4N) from dTDP-4-keto-6-deoxy-D-glucose (dTDP-D- Glc4O) and L-glutamate	wecE	TRUE	TRUE	1RNEQ@1236|Gammaproteobacteria,1MUPN@1224|Proteobacteria,COG0399@1|root,COG0399@2|Bacteria,3XMFI@561|Escherichia			E,M
GUT_GENOME056859_00408	954.9108738828204	acryloyl-CoA reductase (NADP+) activity	yhdH	TRUE	TRUE	1MV3W@1224|Proteobacteria,COG0604@2|Bacteria,COG0604@1|root,3XP5P@561|Escherichia,1RMHG@1236|Gammaproteobacteria			C,R
GUT_GENOME056859_00423	251.59183673469389	response to hypochlorite	ykgI	TRUE	TRUE	1SG5Y@1236|Gammaproteobacteria,338ZN@2|Bacteria,1NATQ@1224|Proteobacteria,3XR9X@561|Escherichia,2EF6J@1|root	178			1	1
GUT_GENOME056859_03213	554.4242271293375	Bacterial protein of unknown function (YtfJ_HI0045)	ytfJ	TRUE	TRUE	COG3054@1|root,COG3054@2|Bacteria,1REC3@1224|Proteobacteria,1S3X5@1236|Gammaproteobacteria,3XP2K@561|Escherichia			R
GUT_GENOME056900_02457	707.0060157334567	Increases biofilm dispersal. Acts by binding directly to the signaling molecule cyclic-di-GMP, which decreases the intracellular concentration of cyclic-di-GMP and leads to biofilm dispersal. Also controls other biofilm-related phenotypes such as cell motility, cell size, cell aggregation and production of extracellular DNA and extracellular polysaccharides (EPS). Does not act as a phosphodiesterase	yjgI	TRUE	TRUE	1N4J7@1224|Proteobacteria,1RQ0S@1236|Gammaproteobacteria,COG1028@1|root,COG1028@2|Bacteria,3XRI8@561|Escherichia	2673		I,Q	1	1
GUT_GENOME056900_03387	532.8	3'-5' exonuclease that prefers single-stranded DNA and RNA. May play a role in the H(2)O(2)-induced DNA damage repair	tatD	FALSE	TRUE	1MXN8@1224|Proteobacteria,1RNCC@1236|Gammaproteobacteria,3XP9Y@561|Escherichia,COG0084@1|root,COG0084@2|Bacteria			L,N
GUT_GENOME056947_00116	228.1198114442844	Binds as a heterodimer with protein S6 to the central domain of the 16S rRNA, where it helps stabilize the platform of the 30S subunit	rpsR	TRUE	TRUE	1MZ8U@1224|Proteobacteria,COG0238@2|Bacteria,COG0238@1|root,2JEFC@204037|Dickeya,1S8R8@1236|Gammaproteobacteria	152		J	1	1
GUT_GENOME056947_00230	882.2454688731284	EamA-like transporter family	rarD	TRUE	TRUE	COG2962@1|root,1RMAC@1236|Gammaproteobacteria,COG2962@2|Bacteria,1MX5G@1224|Proteobacteria,3XP4W@561|Escherichia			R
GUT_GENOME056947_01127	487.1856262258336	serine O-acetyltransferase activity	wcaB	TRUE	TRUE	COG1045@2|Bacteria,COG1045@1|root,1MZSE@1224|Proteobacteria,3XNK4@561|Escherichia,1RRT1@1236|Gammaproteobacteria	276		E	1	1
GUT_GENOME056947_01319	1133.9353769676884	Lytic murein transglycosylase B	mltB	FALSE	TRUE	COG2951@2|Bacteria,COG2951@1|root,3XMG0@561|Escherichia,1RMQ6@1236|Gammaproteobacteria,1MUZ3@1224|Proteobacteria	1945		M	0	1
GUT_GENOME056947_01329	982.0648682559598	Sulfate starvation-induced protein 2	sbp	TRUE	TRUE	COG1613@2|Bacteria,3XP7N@561|Escherichia,1RMAR@1236|Gammaproteobacteria,1MUAU@1224|Proteobacteria,COG1613@1|root			P
GUT_GENOME056947_01970	272.9617728531856	Protein of unknown function (DUF1315)	yeaC	TRUE	TRUE	COG3139@2|Bacteria,COG3139@1|root,1SCFV@1236|Gammaproteobacteria,1N6T3@1224|Proteobacteria,3XQ1U@561|Escherichia
GUT_GENOME056947_02265	588.4876418663304	Folding helper with both chaperone and peptidyl-prolyl cis-trans isomerase (PPIase) activities. Chaperone activity prevents aggregation of unfolded or partially folded proteins and promotes their correct folding. PPIases catalyze the cis-trans isomerization of Xaa-Pro bonds of peptides, which accelerates slow steps of protein folding and thus shortens the lifetime of intermediates. Both strategies lower the concentration of intermediates and increase the productivity and yield of the folding reaction. SlyD could be involved in Tat-dependent translocation, by binding to the Tat-type signal of folded proteins	slyD	TRUE	TRUE	1S3QR@1236|Gammaproteobacteria,COG1047@2|Bacteria,COG1047@1|root,1RD35@1224|Proteobacteria,3XMA6@561|Escherichia			O
GUT_GENOME056947_02383	1444.8669275929549	Belongs to the MurCDEF family	murC	TRUE	TRUE	COG0773@2|Bacteria,3XP40@561|Escherichia,1RN88@1236|Gammaproteobacteria,1MV68@1224|Proteobacteria,COG0773@1|root			M
GUT_GENOME056947_02507	844.9182920400633	Methylation of the membrane-bound methyl-accepting chemotaxis proteins (MCP) to form gamma-glutamyl methyl ester residues in MCP	cheR	TRUE	TRUE	COG1352@2|Bacteria,COG1352@1|root,1MU6W@1224|Proteobacteria,1RMFK@1236|Gammaproteobacteria,3XN86@561|Escherichia			J,T
GUT_GENOME056947_02822	297	Corresponds to locus_tag		TRUE	FALSE	1S1YY@1236|Gammaproteobacteria,1RBKP@1224|Proteobacteria,3XQSM@561|Escherichia,COG5515@2|Bacteria,COG5515@1|root	79			0.13043478260869565	0
GUT_GENOME056947_02873	1194.3294669299112	Master enzyme that delivers sulfur to a number of partners involved in Fe-S cluster assembly, tRNA modification or cofactor biosynthesis. Catalyzes the removal of elemental sulfur and selenium atoms from cysteine and selenocysteine to produce alanine. Functions as a sulfur delivery protein for Fe-S cluster synthesis onto IscU, an Fe-S scaffold assembly protein, as well as other S acceptor proteins. Also functions as a selenium delivery protein in the pathway for the biosynthesis of selenophosphate	iscS	TRUE	TRUE	1RNCD@1236|Gammaproteobacteria,1MU1C@1224|Proteobacteria,COG1104@2|Bacteria,COG1104@1|root,3XMZ0@561|Escherichia			E
GUT_GENOME057168_01864	1188.386001676446	slime layer organization	wcaI	TRUE	TRUE	COG0297@1|root,1QV3H@1224|Proteobacteria,COG0297@2|Bacteria,1T26X@1236|Gammaproteobacteria,3XNR0@561|Escherichia	270		G	1	1
GUT_GENOME057168_03231	968.9325971058644	Domain in cystathionine beta-synthase and other proteins.	kdsD	TRUE	FALSE	COG0517@2|Bacteria,COG0794@2|Bacteria,COG0794@1|root,1RMT9@1236|Gammaproteobacteria,1MUXD@1224|Proteobacteria,COG0517@1|root,3XP04@561|Escherichia	1039		G,M,T	1	0.14285714285714285
GUT_GENOME057408_00926	444	Catalyzes the proton-dependent transport of glutamate and aspartate	gltP	TRUE	TRUE	1MU0Q@1224|Proteobacteria,1RMEN@1236|Gammaproteobacteria,3XNKQ@561|Escherichia,COG1301@1|root,COG1301@2|Bacteria	990		C	1	1
GUT_GENOME057440_01572	1551.9069677419354	sulfuric ester hydrolase activity	ybiP	TRUE	TRUE	1RS8R@1236|Gammaproteobacteria,1NHRY@1224|Proteobacteria,COG2194@1|root,COG2194@2|Bacteria,3XPEH@561|Escherichia			M
GUT_GENOME057509_00538	1779.3969380134429	Chaperone involved in the maturation of iron-sulfur cluster-containing proteins. Has a low intrinsic ATPase activity which is markedly stimulated by HscB. Involved in the maturation of IscU	hscA	TRUE	TRUE	COG0443@2|Bacteria,COG0443@1|root,1RN74@1236|Gammaproteobacteria,1MVQI@1224|Proteobacteria,3XMUN@561|Escherichia			O
GUT_GENOME057509_01218	3344.946654373024	Belongs to the prokaryotic molybdopterin-containing oxidoreductase family	narZ	TRUE	TRUE	1MW9S@1224|Proteobacteria,COG5013@2|Bacteria,COG5013@1|root,1RQ27@1236|Gammaproteobacteria,3XNWC@561|Escherichia			C,P
GUT_GENOME057572_00786	776.8711288711289	COG3039 Transposase and inactivated derivatives IS5 family	insH5	TRUE	TRUE	1RR0T@1236|Gammaproteobacteria,1MVDK@1224|Proteobacteria,COG3039@1|root,COG3039@2|Bacteria	697		L,X	1	1
GUT_GENOME057572_01237	959.5096368431732	Aconitase C-terminal domain		TRUE	TRUE	1MVXB@1224|Proteobacteria,1RNMK@1236|Gammaproteobacteria,COG0066@1|root,COG0066@2|Bacteria			E
GUT_GENOME057572_03131	946.2021116138764	Provides the precursors necessary for DNA synthesis. Catalyzes the biosynthesis of deoxyribonucleotides from the corresponding ribonucleotides	nrdF	TRUE	TRUE	COG0208@2|Bacteria,COG0208@1|root,3XNJX@561|Escherichia,1RN2N@1236|Gammaproteobacteria,1MWUS@1224|Proteobacteria			F
GUT_GENOME057623_01183	313.55019305019306			TRUE	TRUE	1N1A2@1224|Proteobacteria,1SAX5@1236|Gammaproteobacteria,2E0AH@1|root,32VXV@2|Bacteria,3XQKC@561|Escherichia	1449			1	1
GUT_GENOME057623_02061	375	Molybdopterin	moeA	TRUE	TRUE	COG0303@2|Bacteria,COG0303@1|root,3XN1A@561|Escherichia,1RMQU@1236|Gammaproteobacteria,1MVD5@1224|Proteobacteria	111		H	1	1
GUT_GENOME058302_01275	603.901	Participates in the translocation of lipoproteins from the inner membrane to the outer membrane. Only forms a complex with a lipoprotein if the residue after the N-terminal Cys is not an aspartate (The Asp acts as a targeting signal to indicate that the lipoprotein should stay in the inner membrane)	lola3	FALSE	TRUE	1R5HR@1224|Proteobacteria,COG2834@1|root,COG2834@2|Bacteria,1RSIT@1236|Gammaproteobacteria	789		M	0	1
GUT_GENOME058485_01414	1200.6521739130435	membrane protein of prophage CP-933X Escherichia coli O157 H7 EDL933		TRUE	FALSE	1QWXK@1224|Proteobacteria,1SJA4@1236|Gammaproteobacteria,COG3064@1|root,COG3064@2|Bacteria			M
GUT_GENOME058485_04066	431.25	Domain of unknown function (DUF333)	ydbJ	TRUE	TRUE	1RIV0@1224|Proteobacteria,1S71D@1236|Gammaproteobacteria,3XPUC@561|Escherichia,COG3042@1|root,COG3042@2|Bacteria			R
GUT_GENOME058656_01836	1470.1943476577624	Belongs to the FAD-dependent glycerol-3-phosphate dehydrogenase family	glpD	TRUE	TRUE	COG0578@1|root,1RMGP@1236|Gammaproteobacteria,1MUMY@1224|Proteobacteria,COG0578@2|Bacteria,3XMEJ@561|Escherichia			C
GUT_GENOME058656_02911	624	Involved in the gluconeogenesis. Catalyzes the conversion of oxaloacetate (OAA) to phosphoenolpyruvate (PEP) through direct phosphoryl transfer between the nucleoside triphosphate and OAA	pckA	FALSE	TRUE	1TPQV@1239|Firmicutes,248JE@186801|Clostridia,3WGXZ@541000|Ruminococcaceae,COG1866@1|root,COG1866@2|Bacteria			C,H
GUT_GENOME058656_03119	896.5022474881015	Belongs to the cysteine synthase cystathionine beta- synthase family	cysM	TRUE	TRUE	COG0031@2|Bacteria,1MUBE@1224|Proteobacteria,1RN6J@1236|Gammaproteobacteria,COG0031@1|root,3XM4U@561|Escherichia			E
GUT_GENOME058656_03678	944.5687965503724	Catalyzes the condensation reaction of fatty acid synthesis by the addition to an acyl acceptor of two carbons from malonyl-ACP. Catalyzes the first condensation reaction which initiates fatty acid synthesis and may therefore play a role in governing the total rate of fatty acid production. Possesses both acetoacetyl-ACP synthase and acetyl transacylase activities. Its substrate specificity determines the biosynthesis of branched- chain and or straight-chain of fatty acids	fabH	TRUE	TRUE	COG0332@2|Bacteria,1MU9N@1224|Proteobacteria,COG0332@1|root,1RNIR@1236|Gammaproteobacteria,3XMAF@561|Escherichia			I
GUT_GENOME058656_04036	610.9467008500877	transcriptional regulatory protein YebC	yebC	TRUE	TRUE	COG0217@1|root,1RP5N@1236|Gammaproteobacteria,1MW3X@1224|Proteobacteria,COG0217@2|Bacteria			J,K
GUT_GENOME058656_04039	707.2413402762056	Transposase	yhgA	TRUE	TRUE	COG5464@1|root,1RNUW@1236|Gammaproteobacteria,COG5464@2|Bacteria,1MUSP@1224|Proteobacteria			L
GUT_GENOME058889_02098	948.5922730682672	Transaldolase is important for the balance of metabolites in the pentose-phosphate pathway	tal	TRUE	TRUE	1MWQ8@1224|Proteobacteria,1RMS0@1236|Gammaproteobacteria,COG0176@1|root,COG0176@2|Bacteria,3XM3G@561|Escherichia			F,G
GUT_GENOME059489_03270	1382.9619435136428	Glycosyl hydrolase family 1	celA	TRUE	FALSE	COG2723@2|Bacteria,3XMTE@561|Escherichia,1RMM2@1236|Gammaproteobacteria,1MWG6@1224|Proteobacteria,COG2723@1|root	306		G	1	0
GUT_GENOME059533_00198	353.835	Psort location CytoplasmicMembrane, score 10.00		TRUE	TRUE	3XPWY@561|Escherichia,1S6CT@1236|Gammaproteobacteria,2AGMU@1|root,316V4@2|Bacteria,1RJBQ@1224|Proteobacteria
GUT_GENOME059533_01437	1350.3008825889276	Arginine ornithine antiporter	ydgI	TRUE	TRUE	1RNND@1236|Gammaproteobacteria,COG0531@1|root,1MUA2@1224|Proteobacteria,3XMV5@561|Escherichia,COG0531@2|Bacteria			E
GUT_GENOME059533_02766	1543.05	Increases the formation of ribosomal termination complexes and stimulates activities of RF-1 and RF-2. It binds guanine nucleotides and has strong preference for UGA stop codons. It may interact directly with the ribosome. The stimulation of RF- 1 and RF-2 is significantly reduced by GTP and GDP, but not by GMP	prfC	TRUE	TRUE	1MU7X@1224|Proteobacteria,COG4108@1|root,COG4108@2|Bacteria,1RMFT@1236|Gammaproteobacteria,3XNAI@561|Escherichia			J
GUT_GENOME059533_03305	1598.550930026572	Acyltransferase	ycdQ	FALSE	TRUE	COG0463@1|root,1RNKV@1236|Gammaproteobacteria,1MVXJ@1224|Proteobacteria,COG4261@1|root,COG4261@2|Bacteria,COG0463@2|Bacteria,3XQMG@561|Escherichia	789		M,R	0	1
GUT_GENOME059533_03436	302.25	Confers resistance to acriflavine, chloramphenicol, norfloxacin, ethidium bromide and TPP	cmr	FALSE	TRUE	1RRF6@1236|Gammaproteobacteria,3XQTZ@561|Escherichia,COG0477@1|root,COG2814@2|Bacteria,1MUWH@1224|Proteobacteria			E,G,P,R
GUT_GENOME059616_02969	1522.2890354492993	Mediates taxis to the sugars ribose and galactose via an interaction with the periplasmic ribose- or galactose-binding proteins	trg	TRUE	TRUE	COG0840@2|Bacteria,1RMH0@1236|Gammaproteobacteria,COG0840@1|root,1MU9B@1224|Proteobacteria,3XMAQ@561|Escherichia	2693		N,T	0.9010989010989011	0.9010989010989011
GUT_GENOME059616_03559	416.13775160892783	May be involved in the biogenesis of curli organelles	csgF	TRUE	TRUE	1SBR1@1236|Gammaproteobacteria,1N4PQ@1224|Proteobacteria,2DEP1@1|root,32U3R@2|Bacteria,3XPNS@561|Escherichia
GUT_GENOME059732_02216	1876.121509246618	Is required not only for elongation of protein synthesis but also for the initiation of all mRNA translation through initiator tRNA(fMet) aminoacylation	metG	TRUE	TRUE	COG0143@2|Bacteria,1MUBY@1224|Proteobacteria,COG0143@1|root,COG0073@2|Bacteria,1RMYM@1236|Gammaproteobacteria,COG0073@1|root,3XN5R@561|Escherichia			J
GUT_GENOME059732_02365	1602.8024017467249	Acts as a sensor for nitrate nitrite and transduces signal of nitrate nitrite availability to the NarL NarP proteins. NarQ probably activates NarL and NarP by phosphorylation. NarQ probably negatively regulates the NarL protein by dephosphorylation	narQ	TRUE	TRUE	1RNPP@1236|Gammaproteobacteria,1MWZT@1224|Proteobacteria,3XP39@561|Escherichia,COG3850@2|Bacteria,COG3850@1|root			T
GUT_GENOME059732_02751	1140.7575757575758	General secretion pathway	gspF	TRUE	TRUE	1MV4U@1224|Proteobacteria,3XN4J@561|Escherichia,COG1459@2|Bacteria,COG1459@1|root,1RQ86@1236|Gammaproteobacteria	1204		N,U,W	1	1
GUT_GENOME059732_03528	772.1286407766991	Oxidoreductase	ygcW	TRUE	TRUE	1MWB6@1224|Proteobacteria,1RSA7@1236|Gammaproteobacteria,3XM5S@561|Escherichia,COG1028@1|root,COG1028@2|Bacteria	1137		I,Q	1	1
GUT_GENOME060045_00817	610.3748584371461	electron transfer protein for hydrogenase	hycB	TRUE	TRUE	COG1142@2|Bacteria,1RQWU@1236|Gammaproteobacteria,COG1142@1|root,1MUHW@1224|Proteobacteria,3XP6T@561|Escherichia			C
GUT_GENOME060513_00490	899.3844484167518	transcriptional regulator IlvY	ilvY	TRUE	TRUE	1MZX1@1224|Proteobacteria,1RNFR@1236|Gammaproteobacteria,COG0583@1|root,COG0583@2|Bacteria,3XMHE@561|Escherichia			K
GUT_GENOME060513_00910	896.7450189155107	L( )-tartrate dehydratase subunit alpha	ttdA	TRUE	TRUE	1RPUD@1236|Gammaproteobacteria,1MW8J@1224|Proteobacteria,COG1951@1|root,COG1951@2|Bacteria,3XQD3@561|Escherichia			C
GUT_GENOME060513_01562	492.98227950060414	Transposase that is always flanked by repeated extragenic palindrome (REP) sequences, which are clustered in structures called bacterial interspersed mosaic elements (BIMEs). RayT catalyzes cleavage and recombination of BIMEs. Binds REP sequences and cleaves BIMEs both upstream and downstream of the REP sequence. Could be important in the creation of BIME variability and amplification	yafM	TRUE	TRUE	1RCWW@1224|Proteobacteria,COG1943@1|root,COG1943@2|Bacteria,1S3ZJ@1236|Gammaproteobacteria,3XPI8@561|Escherichia	1114		L,X	1	1
GUT_GENOME060513_02012	714.0982967104408	OmpA family	lafU	TRUE	TRUE	COG1360@2|Bacteria,COG1360@1|root,1RPQ9@1236|Gammaproteobacteria,1MW1Y@1224|Proteobacteria,3XN14@561|Escherichia			N
GUT_GENOME060513_02278	976.9917716636668	Belongs to the binding-protein-dependent transport system permease family. FecCD subfamily	fepG	TRUE	TRUE	COG4779@2|Bacteria,COG4779@1|root,1NXD0@1224|Proteobacteria,1RS0J@1236|Gammaproteobacteria,3XPG4@561|Escherichia			P
GUT_GENOME060513_03477	1023.7751841218324	Acetylation of prosthetic group (2-(5''-phosphoribosyl)- 3'-dephosphocoenzyme-A) of the gamma subunit of citrate lyase	citC	TRUE	TRUE	1NGEJ@1224|Proteobacteria,1RMMV@1236|Gammaproteobacteria,COG3053@1|root,COG3053@2|Bacteria,3XNVE@561|Escherichia			C,H
GUT_GENOME060690_00001	727.3333333333334	Belongs to the binding-protein-dependent transport system permease family. FecCD subfamily	fhuB	FALSE	TRUE	3XMUG@561|Escherichia,COG0609@1|root,COG0609@2|Bacteria,1RN0J@1236|Gammaproteobacteria,1MVA3@1224|Proteobacteria			P
GUT_GENOME060690_00147	554.9569967163425	Domain of unknown function (DUF3944)	yaaW	TRUE	TRUE	3XNA5@561|Escherichia,COG4735@1|root,COG4735@2|Bacteria,1R4VH@1224|Proteobacteria,1S3Z6@1236|Gammaproteobacteria
GUT_GENOME060690_02262	1459.995552260934	Key enzyme in the regulation of glycerol uptake and metabolism. Catalyzes the phosphorylation of glycerol to yield sn- glycerol 3-phosphate	glpK	TRUE	TRUE	COG0554@2|Bacteria,COG0554@1|root,1MUP7@1224|Proteobacteria,1RMAF@1236|Gammaproteobacteria,3XN2R@561|Escherichia			C,F
GUT_GENOME060690_03225	1218.937106092437	Catalyzes the condensation reaction of fatty acid synthesis by the addition to an acyl acceptor of two carbons from malonyl-ACP	fabF	TRUE	TRUE	COG0304@1|root,1RMDE@1236|Gammaproteobacteria,1MU1X@1224|Proteobacteria,COG0304@2|Bacteria,3XMVA@561|Escherichia	2022		I,Q	1	1
GUT_GENOME060690_04257	1209.7318385650224	Belongs to the beta-ketoacyl-ACP synthases family	fabF1	FALSE	TRUE	1MU1X@1224|Proteobacteria,1RQH7@1236|Gammaproteobacteria,COG0304@2|Bacteria,COG0304@1|root	789		I,Q	0	1
GUT_GENOME061018_02648	809.297			TRUE	FALSE	4QEW7@10239|Viruses,4QYXF@35237|dsDNA viruses no RNA stage,4QTWH@28883|Caudovirales,4QI2P@10662|Myoviridae
GUT_GENOME061327_00682	661.75	ABC transporter, ATP-binding protein	yheS	TRUE	FALSE	1MU37@1224|Proteobacteria,1RPES@1236|Gammaproteobacteria,3XNB3@561|Escherichia,COG0488@1|root,COG0488@2|Bacteria			R
GUT_GENOME061327_02461	1318.7856166935785	this subunit has chaperone activity. The binding of ATP and its subsequent hydrolysis by HslU are essential for unfolding of protein substrates subsequently hydrolyzed by HslV. HslU recognizes the N-terminal part of its protein substrates and unfolds these before they are guided to HslV for hydrolysis	hslU	TRUE	TRUE	COG1220@2|Bacteria,1MVK9@1224|Proteobacteria,1RMYV@1236|Gammaproteobacteria,COG1220@1|root,3XMJI@561|Escherichia			O
GUT_GENOME061451_00004	890.1706954258088	Site-specific tyrosine recombinase, which acts by catalyzing the cutting and rejoining of the recombining DNA molecules. Binds cooperatively to specific DNA consensus sequences that are separated from XerC binding sites by a short central region, forming the heterotetrameric XerC-XerD complex that recombines DNA substrates. The complex is essential to convert dimers of the bacterial chromosome into monomers to permit their segregation at cell division. It also contributes to the segregational stability of plasmids	xerD	TRUE	TRUE	COG4974@1|root,COG4974@2|Bacteria,1RPI8@1236|Gammaproteobacteria,1MVNF@1224|Proteobacteria,3XNCQ@561|Escherichia			L
GUT_GENOME061451_02415	1301.8175959652565	catalytic activity	yddW	TRUE	TRUE	1RSIV@1236|Gammaproteobacteria,1N99Y@1224|Proteobacteria,3XM34@561|Escherichia,COG1649@1|root,COG1649@2|Bacteria
GUT_GENOME061451_03190	856.3760601915185	kinase activity	yniA	TRUE	TRUE	1MVHX@1224|Proteobacteria,3XP3H@561|Escherichia,COG3001@1|root,COG3001@2|Bacteria,1RRC5@1236|Gammaproteobacteria			G
GUT_GENOME061974_02659	1780.8333333333333	Beta-L-arabinofuranosidase, GH127		TRUE	TRUE	COG3533@2|Bacteria,3XNND@561|Escherichia,1RSMM@1236|Gammaproteobacteria,COG3533@1|root,1MWEN@1224|Proteobacteria	1418		G	1	1
GUT_GENOME062197_02907	436.47602441150826	Transposase IS200 like	VY92_01845	TRUE	TRUE	1RDD7@1224|Proteobacteria,1S4R2@1236|Gammaproteobacteria,COG1943@1|root,COG1943@2|Bacteria,3XRGX@561|Escherichia	2469		L,X	1	1
GUT_GENOME062412_03931	576.4866053578569	Toxin, which has some hemolytic activity towards mammalian cells. Acts by forming a pore-like structure upon contact with mammalian cells	hlyE	TRUE	TRUE	1RS8N@1236|Gammaproteobacteria,1R8QT@1224|Proteobacteria,28N3N@1|root,2ZB9A@2|Bacteria			O
GUT_GENOME062412_03992	790.6849315068494	Regulator of peptidoglycan synthesis that is essential for the function of penicillin-binding protein 1A (PBP1a)	lpoA	TRUE	TRUE	1MUHR@1224|Proteobacteria,1RXX4@1236|Gammaproteobacteria,3XMC3@561|Escherichia,COG3107@1|root,COG3107@2|Bacteria	158		M	1	1
GUT_GENOME062541_01906	329.90122914837576		yjdP	FALSE	TRUE	31VYC@2|Bacteria,1MYKJ@1224|Proteobacteria,1S5WZ@1236|Gammaproteobacteria,2B3A4@1|root,3XQ1D@561|Escherichia	2678			0.3157894736842105	0.7368421052631579
GUT_GENOME062721_01028	1112.726094114419	Uncharacterized protein conserved in bacteria (DUF2138)	yfaA	TRUE	TRUE	COG4685@1|root,COG4685@2|Bacteria,1MY31@1224|Proteobacteria,1S1N1@1236|Gammaproteobacteria,3XNSJ@561|Escherichia
GUT_GENOME062721_01990	902.282	NADH:flavin oxidoreductase / NADH oxidase family		TRUE	TRUE	COG2301@2|Bacteria,COG2301@1|root,1MW0A@1224|Proteobacteria,1RNEJ@1236|Gammaproteobacteria,3XNE8@561|Escherichia			G
GUT_GENOME062721_03748	1864.708534621578	peptidase U32	ydcP	TRUE	TRUE	1RN7S@1236|Gammaproteobacteria,COG0826@2|Bacteria,COG0826@1|root,1MUQG@1224|Proteobacteria,3XN5V@561|Escherichia			J,O
GUT_GENOME062826_02499	1339.7846811721795	Exhibits a very high intrinsic GTPase hydrolysis rate. Involved in the addition of a carboxymethylaminomethyl (cmnm) group at the wobble position (U34) of certain tRNAs, forming tRNA- cmnm(5)s(2)U34	mnmE	TRUE	TRUE	1MUCQ@1224|Proteobacteria,1RN5S@1236|Gammaproteobacteria,COG0486@1|root,COG0486@2|Bacteria,3XNA1@561|Escherichia			J
GUT_GENOME062848_01530	732.3396226415094	Catalyzes the transfer of a two-carbon ketol group from a ketose donor to an aldose acceptor, via a covalent intermediate with the cofactor thiamine pyrophosphate	tktA	TRUE	TRUE	COG0021@1|root,COG0021@2|Bacteria,1RMWP@1236|Gammaproteobacteria,1MUEY@1224|Proteobacteria,3XNP4@561|Escherichia	1138		G	1	1
GUT_GENOME063055_03485	237.3704954954955	4-hydroxybenzoate decarboxylase	bsdD	TRUE	TRUE	1S9GY@1236|Gammaproteobacteria,2CK9M@1|root,32SBW@2|Bacteria,1MZBK@1224|Proteobacteria,3XR5P@561|Escherichia	2643			1	0.8571428571428571
GUT_GENOME063069_02516	1801.557994618326	outer membrane usher protein	ybgQ	FALSE	TRUE	COG3188@2|Bacteria,1P744@1224|Proteobacteria,1RN8Z@1236|Gammaproteobacteria,COG3188@1|root,3XMSW@561|Escherichia	2678		N,U,W	0.3157894736842105	0.7368421052631579
GUT_GENOME063110_02376	532.6363636363636	PTS system, trehalose-specific	treB	TRUE	TRUE	COG1264@2|Bacteria,COG1264@1|root,COG1263@2|Bacteria,COG1263@1|root,3XM3T@561|Escherichia,1RMYB@1236|Gammaproteobacteria,1MVVJ@1224|Proteobacteria			G
GUT_GENOME063110_02455	3372.25	Component of the Rcs signaling system, which controls transcription of numerous genes. RcsC functions as a membrane- associated protein kinase that phosphorylates RcsD in response to environmental signals. The phosphoryl group is then transferred to the response regulator RcsB	evgS	TRUE	TRUE	COG2198@2|Bacteria,COG0834@2|Bacteria,COG0834@1|root,COG0784@2|Bacteria,COG0784@1|root,COG0642@1|root,1NRP8@1224|Proteobacteria,COG2198@1|root,COG2205@2|Bacteria,3XMTU@561|Escherichia,1RQCU@1236|Gammaproteobacteria			E,T
GUT_GENOME063131_00383	1037.192513368984	O-methyltransferase		FALSE	TRUE	1T1S9@1236|Gammaproteobacteria,1QUBQ@1224|Proteobacteria,COG0500@1|root,COG2226@2|Bacteria	789		H,Q,R	0	1
GUT_GENOME063325_00120	488.04618850920014	Enhances distal genes transcription elongation in a specialized subset of operons that encode extracytoplasmic components. RfaH is recruited into a multi-component RNA polymerase complex by the ops element, which is a short conserved DNA sequence located downstream of the main promoter of these operons. Once bound, RfaH suppresses pausing and inhibits Rho- dependent and intrinsic termination at a subset of sites. Termination signals are bypassed, which allows complete synthesis of long RNA chains	rfaH	TRUE	TRUE	COG0250@2|Bacteria,COG0250@1|root,1N01W@1224|Proteobacteria,1S91B@1236|Gammaproteobacteria,3XM7J@561|Escherichia			K
GUT_GENOME063325_01392	726.8344976501969	Catalyzes the complicated ring closure reaction between the two acyclic compounds 1-deoxy-D-xylulose-5-phosphate (DXP) and 3-amino-2-oxopropyl phosphate (1-amino-acetone-3-phosphate or AAP) to form pyridoxine 5'-phosphate (PNP) and inorganic phosphate	pdxJ	TRUE	TRUE	COG0854@1|root,COG0854@2|Bacteria,1RMS5@1236|Gammaproteobacteria,1MU9W@1224|Proteobacteria,3XP85@561|Escherichia			H
GUT_GENOME063325_01575	1023.8685398896135	Belongs to the class IV-like SAM-binding methyltransferase superfamily. RNA methyltransferase TrmH family	yfiF	TRUE	TRUE	1RNWQ@1236|Gammaproteobacteria,3XP5W@561|Escherichia,1MXGV@1224|Proteobacteria,COG0566@1|root,COG0566@2|Bacteria			J
GUT_GENOME063325_01947	876.5856958762887	Belongs to the carbamate kinase family	arcC	TRUE	TRUE	COG0549@2|Bacteria,1MWXC@1224|Proteobacteria,1RP78@1236|Gammaproteobacteria,COG0549@1|root,3XQ99@561|Escherichia			E,F
GUT_GENOME063417_01937	1008.8910816887336	lipopolysaccharide glucosyltransferase II activity	rfaI	TRUE	FALSE	COG1442@1|root,1N9H7@1224|Proteobacteria,COG1442@2|Bacteria,1RQGY@1236|Gammaproteobacteria,3XQM1@561|Escherichia	228		M	1	0
GUT_GENOME063686_00808	1621.058075772682	Prevents misfolding and promotes the refolding and proper assembly of unfolded polypeptides generated under stress conditions	groL	TRUE	TRUE	1RMTB@1236|Gammaproteobacteria,COG0459@2|Bacteria,COG0459@1|root,1MURR@1224|Proteobacteria,3XN1I@561|Escherichia			O
GUT_GENOME063697_01364	543.5636942675159	tail fiber protein	stfR	FALSE	TRUE	COG4220@1|root,COG4220@2|Bacteria,1RFQ1@1224|Proteobacteria,3XQB6@561|Escherichia,1S33Z@1236|Gammaproteobacteria			L,X
GUT_GENOME063794_00099	1435.043170843872	Pyruvate formate lyase-like		TRUE	TRUE	COG1882@1|root,1MWBF@1224|Proteobacteria,COG1882@2|Bacteria,1RMEK@1236|Gammaproteobacteria,3XNTU@561|Escherichia			C
GUT_GENOME063794_00418	662.6276171485544	Involved in the import of queuosine (Q) precursors, required for Q precursor salvage	yhhQ	TRUE	TRUE	1MVQU@1224|Proteobacteria,3XN77@561|Escherichia,COG1738@2|Bacteria,COG1738@1|root,1RNX0@1236|Gammaproteobacteria			J,U
GUT_GENOME063845_00067	365.7830724477074	Forms part of the ribosomal stalk which helps the ribosome interact with GTP-bound translation factors. Is thus essential for accurate translation	rplL	TRUE	TRUE	33QJE@2|Bacteria,1NR1F@1224|Proteobacteria,1SMB3@1236|Gammaproteobacteria,2C9CQ@1|root
GUT_GENOME063845_00177	1881.884797803295	amino acids such as threonine, to avoid such errors, it has a posttransfer editing activity that hydrolyzes mischarged Thr-tRNA(Val) in a tRNA-dependent manner	valS	TRUE	TRUE	1RNEB@1236|Gammaproteobacteria,1MV7B@1224|Proteobacteria,COG0525@1|root,COG0525@2|Bacteria,3XMYC@561|Escherichia			J
GUT_GENOME063845_00524	1460.9255070682236	May function as a c-di-GMP phosphodiesterase. Cyclic-di- GMP is a second messenger which controls cell surface-associated traits in bacteria (By similarity)	ylaB	TRUE	TRUE	3XP29@561|Escherichia,COG4943@1|root,1MVTH@1224|Proteobacteria,COG4943@2|Bacteria,1RMDP@1236|Gammaproteobacteria			T
GUT_GENOME063845_02126	486	Transfers and isomerizes the ribose moiety from AdoMet to the 7-aminomethyl group of 7-deazaguanine (preQ1-tRNA) to give epoxyqueuosine (oQ-tRNA)	queA	FALSE	TRUE	1MUH3@1224|Proteobacteria,1RMKW@1236|Gammaproteobacteria,3XNYX@561|Escherichia,COG0809@1|root,COG0809@2|Bacteria			F,J
GUT_GENOME063845_02368	767.829	Virulence factor MviM	mviM	TRUE	TRUE	COG3132@2|Bacteria,COG3132@1|root,1RP1P@1236|Gammaproteobacteria,1MVCX@1224|Proteobacteria,COG0673@2|Bacteria,COG0673@1|root			R
GUT_GENOME063877_00583	350.1516846789574	Nitrous oxide-stimulated promoter	ygbA	TRUE	TRUE	1S42H@1236|Gammaproteobacteria,1N8FZ@1224|Proteobacteria,2E4R1@1|root,3XPTA@561|Escherichia,32ZJK@2|Bacteria
GUT_GENOME063877_00872	222			TRUE	FALSE		1359			0.40939597315436244	0.026845637583892617
GUT_GENOME063877_02893	1196.7414875404222	Component of the sulfite reductase complex that catalyzes the 6-electron reduction of sulfite to sulfide. This is one of several activities required for the biosynthesis of L- cysteine from sulfate	cysI	TRUE	TRUE	COG0155@2|Bacteria,COG0155@1|root,1MVVB@1224|Proteobacteria,1RMFH@1236|Gammaproteobacteria,3XMSN@561|Escherichia			H,P
GUT_GENOME063885_01893	1247.5943126785048	ATP-dependent specificity component of the Clp protease. It directs the protease to specific substrates. Can perform chaperone functions in the absence of ClpP	clpX	TRUE	TRUE	1MVQK@1224|Proteobacteria,COG1219@1|root,COG1219@2|Bacteria,1RN9N@1236|Gammaproteobacteria,3XM4E@561|Escherichia			O
GUT_GENOME063885_02179	487.0861167002012	General inhibitor of pancreatic serine proteases inhibits chymotrypsin, trypsin, elastases, factor X, kallikrein as well as a variety of other proteases	eco	TRUE	TRUE	1S6Y9@1236|Gammaproteobacteria,1MZEN@1224|Proteobacteria,COG4574@1|root,COG4574@2|Bacteria,3XP1A@561|Escherichia			M,O
GUT_GENOME063885_02752	1490.4064091417215	Citrate (pro-3S)-lyase alpha chain	citF	TRUE	TRUE	1MYI9@1224|Proteobacteria,1RQ32@1236|Gammaproteobacteria,COG3051@1|root,COG3051@2|Bacteria,3XNRW@561|Escherichia			C
GUT_GENOME063885_04008	2288.4553789731053	Catalyzes the dehydrogenation of acyl-coenzymes A (acyl- CoAs) to 2-enoyl-CoAs, the first step of the beta-oxidation cycle of fatty acid degradation. Is required for	fadE	TRUE	TRUE	1RPM5@1236|Gammaproteobacteria,1MUDR@1224|Proteobacteria,COG1960@1|root,COG1960@2|Bacteria,3XNAM@561|Escherichia			I
GUT_GENOME063946_01032	1269.693117977528	Catalyzes the sequential NAD-dependent oxidations of L- histidinol to L-histidinaldehyde and then to L-histidine	hisD	TRUE	TRUE	COG0141@1|root,1RMZD@1236|Gammaproteobacteria,COG0141@2|Bacteria,1MUUF@1224|Proteobacteria,3XMXY@561|Escherichia			E
GUT_GENOME063946_01082	1370.7262411347515	transporter	yihO	FALSE	TRUE	COG2211@1|root,1QPAN@1224|Proteobacteria,1S0SW@1236|Gammaproteobacteria,COG2211@2|Bacteria	2478		G	0	1
GUT_GENOME063946_01128	1868.366577845451	Belongs to the binding-protein-dependent transport system permease family. FecCD subfamily	fhuB	TRUE	TRUE	1MVA3@1224|Proteobacteria,1RN0J@1236|Gammaproteobacteria,COG0609@1|root,COG0609@2|Bacteria,3XMUG@561|Escherichia			P
GUT_GENOME063946_01630	1520.9672699268388	Catalyzes the dehydration of galactarate to form 5- dehydro-4-deoxy-D-glucarate	garD	TRUE	TRUE	1MU9V@1224|Proteobacteria,COG2721@2|Bacteria,COG2721@1|root,1RP0M@1236|Gammaproteobacteria,3XMT0@561|Escherichia			E,G
GUT_GENOME063946_01645	724.3592724545284	transport system permease component	ybbM	TRUE	TRUE	COG0390@1|root,COG0390@2|Bacteria,1MV2N@1224|Proteobacteria,1RSGA@1236|Gammaproteobacteria			P
GUT_GENOME063979_02945	468.1359773371105	Protease involved in the C-terminal processing of HycE, the large subunit of hydrogenase 3	hycI	TRUE	TRUE	COG0680@1|root,COG0680@2|Bacteria,1S0IE@1236|Gammaproteobacteria,1R3V7@1224|Proteobacteria,3XP3A@561|Escherichia			C
GUT_GENOME064154_01850	438.8	Catalyzes the reversible hydrolysis of the amide bond within dihydroorotate. This metabolic intermediate is required for the biosynthesis of pyrimidine nucleotides	allB	FALSE	TRUE	COG0044@2|Bacteria,1MW10@1224|Proteobacteria,1RMQC@1236|Gammaproteobacteria,COG0044@1|root	1778		F	0	1
GUT_GENOME064489_01220	650.2638888888889			TRUE	TRUE	1R5PR@1224|Proteobacteria,1RS64@1236|Gammaproteobacteria,2C767@1|root,2ZA0H@2|Bacteria	490			1	1
GUT_GENOME064489_01238	213	Phage tail assembly chaperone proteins, E, or 41 or 14		TRUE	FALSE	1SAQM@1236|Gammaproteobacteria,2E0IR@1|root,32W4B@2|Bacteria,1N0S3@1224|Proteobacteria
GUT_GENOME064489_02307	1835.804347826087	Transposase Tn3 family protein		FALSE	TRUE	1MUIU@1224|Proteobacteria,2VI8A@28216|Betaproteobacteria,4AB5V@80864|Comamonadaceae,COG4644@1|root,COG4644@2|Bacteria			L,X
GUT_GENOME064489_02371	990.2783647220946	protein conserved in bacteria	vasJ	FALSE	TRUE	1MWDQ@1224|Proteobacteria,1RQXI@1236|Gammaproteobacteria,COG3515@1|root,COG3515@2|Bacteria	2447		U	0	1
GUT_GENOME064667_02813	426.4470662460568	Belongs to the universal stress protein A family	uspG	TRUE	TRUE	3XPN8@561|Escherichia,COG0589@1|root,COG0589@2|Bacteria,1S2PE@1236|Gammaproteobacteria,1RA7K@1224|Proteobacteria			T
GUT_GENOME064901_00768	701.1237049057546	fabB, involved in unsaturated fatty acid (UFA) biosynthesis. By controlling UFA production, FabR directly influences the physical properties of the membrane bilayer	fabR	TRUE	TRUE	1MUJ5@1224|Proteobacteria,1RN9W@1236|Gammaproteobacteria,COG1309@1|root,COG1309@2|Bacteria,3XNXE@561|Escherichia			K
GUT_GENOME064901_01184	424.7395091053048	Catalyzes the hydrolysis of nucleoside triphosphates, with a preference for pyrimidine deoxynucleoside triphosphates (dUTP, dTTP and dCTP)	nudI	TRUE	TRUE	1R9WD@1224|Proteobacteria,1S3YH@1236|Gammaproteobacteria,3XPRF@561|Escherichia,COG0494@1|root,COG0494@2|Bacteria			L,V
GUT_GENOME064901_01572	1147.397865063737	first, biotin carboxylase catalyzes the carboxylation of the carrier protein and then the transcarboxylase transfers the carboxyl group to form malonyl-CoA	accC	TRUE	TRUE	1MU4H@1224|Proteobacteria,COG0439@1|root,COG0439@2|Bacteria,1RMNB@1236|Gammaproteobacteria,3XP5G@561|Escherichia			I
GUT_GENOME064901_02743	682.4016194331983	transcriptional regulator	ydfH	TRUE	TRUE	1RNYJ@1236|Gammaproteobacteria,1MWG2@1224|Proteobacteria,3XNRB@561|Escherichia,COG1802@1|root,COG1802@2|Bacteria			K
GUT_GENOME064901_02824	276.00413602941177	Protein of unknown function (DUF1482)	yebW	TRUE	TRUE	1SCUH@1236|Gammaproteobacteria,1N7FC@1224|Proteobacteria,2E3KM@1|root,32YIX@2|Bacteria
GUT_GENOME064901_02832	424.5	Required for disulfide bond formation in some periplasmic proteins such as PhoA or OmpA. Acts by transferring its disulfide bond to other proteins and is reduced in the process. DsbA is reoxidized by DsbB	dsbA	TRUE	TRUE	1RGWH@1224|Proteobacteria,COG1651@2|Bacteria,1S5WA@1236|Gammaproteobacteria,3XNYE@561|Escherichia,COG1651@1|root	2296		O	1	1
GUT_GENOME064901_02949	1321.499875072874	mannose-1-phosphate guanylyltransferase	cpsB	TRUE	TRUE	COG0836@2|Bacteria,1MV39@1224|Proteobacteria,1RNQI@1236|Gammaproteobacteria,COG0662@1|root,COG0836@1|root,COG0662@2|Bacteria,3XMD8@561|Escherichia	276		G,M	1	1
GUT_GENOME064976_01241	1242.2106422018348	histidyl-tRNA aminoacylation	hisS	TRUE	TRUE	COG0124@1|root,1RPHI@1236|Gammaproteobacteria,1MV2K@1224|Proteobacteria,COG0124@2|Bacteria,3XMFB@561|Escherichia			J
GUT_GENOME065047_01044	2078.098945070935	Truncated proteins consisting of the GGDEF EAL domains (residues 319-747) or of the EAL domain alone (481-747) have c-di- GMP phosphodiesterase activity. They do not have diguanylate cyclase activity. Cyclic-di-GMP is a second messenger which controls cell surface-associated traits in bacteria	yfgF	TRUE	TRUE	3XMW8@561|Escherichia,COG2200@1|root,1N299@1224|Proteobacteria,1RN30@1236|Gammaproteobacteria,COG2200@2|Bacteria			T
GUT_GENOME065047_01692	635.2944915254237	an important function as a repair enzyme for proteins that have been inactivated by oxidation. Catalyzes the reversible oxidation-reduction of methionine sulfoxide in proteins to methionine	msrA	TRUE	TRUE	3XNSM@561|Escherichia,COG0225@2|Bacteria,1MVUS@1224|Proteobacteria,1RNWU@1236|Gammaproteobacteria,COG0225@1|root			O
GUT_GENOME065047_02740	1139.3281968435442	Specifically methylates position 2 of adenine 2503 in 23S rRNA and position 2 of adenine 37 in tRNAs	rlmN	TRUE	TRUE	1RMUI@1236|Gammaproteobacteria,1MUYK@1224|Proteobacteria,COG0820@2|Bacteria,COG0820@1|root,3XMG3@561|Escherichia			J
GUT_GENOME065059_00142	469.6930581613509	DNA/protein translocase of phage P22 injectosome		FALSE	TRUE		1852			0	1
GUT_GENOME065215_02824	1283.4042824369103	DEAD-box RNA helicase involved in ribosome assembly. Has RNA-dependent ATPase activity and unwinds double-stranded RNA	rhlE	TRUE	TRUE	COG0513@1|root,1RMWA@1236|Gammaproteobacteria,1MU49@1224|Proteobacteria,COG0513@2|Bacteria,3XPAR@561|Escherichia			F,L
GUT_GENOME065651_01054	1944.545605536332	Since only maltooligosaccharides up to a chain length of 6 glucose units are actively transported through the cytoplasmic membrane via the membrane-bound complex of three proteins, MalF, MalG, and MalK, longer maltooligosaccharides must first be degraded by the periplasmic alpha-amylase, the MalS protein	malS	TRUE	TRUE	COG0366@2|Bacteria,COG0366@1|root,1RQ1S@1236|Gammaproteobacteria,1MU90@1224|Proteobacteria,3XN2F@561|Escherichia			G
GUT_GENOME065651_01384	309	amino-acid ABC transporter permease protein YhdX	aapQ	TRUE	TRUE	1RN6V@1236|Gammaproteobacteria,COG4597@2|Bacteria,COG4597@1|root,3XNNW@561|Escherichia,1MV0S@1224|Proteobacteria			E,P
GUT_GENOME065651_01525	1503.1835489027758	Belongs to the aldehyde dehydrogenase family	aldB	TRUE	TRUE	COG1012@1|root,1RMBQ@1236|Gammaproteobacteria,1MU1V@1224|Proteobacteria,COG1012@2|Bacteria,3XMIY@561|Escherichia			C,I
GUT_GENOME066071_00296	1603.8130627852472	Removes maltotriose and maltotetraose chains that are attached by 1,6-alpha-linkage to the limit dextrin main chain, generating a debranched limit dextrin	glgX	TRUE	TRUE	1MU19@1224|Proteobacteria,1RP6F@1236|Gammaproteobacteria,COG1523@1|root,COG1523@2|Bacteria,3XNET@561|Escherichia			G
GUT_GENOME066071_01667	796.4478346456693	Methyltransferase domain		TRUE	TRUE	1MX54@1224|Proteobacteria,1RNJ5@1236|Gammaproteobacteria,COG0500@1|root,COG0500@2|Bacteria,3XMZM@561|Escherichia	1022		Q,R	1	0.7619047619047619
GUT_GENOME066071_02991	242.97727272727272			TRUE	FALSE	1NQ5A@1224|Proteobacteria,2ZH6H@2|Bacteria,2DD9M@1|root,1SIPN@1236|Gammaproteobacteria	246			1	0
GUT_GENOME066437_00306	1936.0212892956629	FAD binding domain		TRUE	FALSE	3XNG6@561|Escherichia,COG1053@2|Bacteria,1MWTS@1224|Proteobacteria,COG1053@1|root,1S16S@1236|Gammaproteobacteria	1899		C	1	0
GUT_GENOME066437_00452	1469.6543813463709	Catalyzes the decarboxylation of 3-octaprenyl-4-hydroxy benzoate to 2-octaprenylphenol, an intermediate step in ubiquinone biosynthesis	ubiD	TRUE	TRUE	COG0043@1|root,1RNH8@1236|Gammaproteobacteria,1MU62@1224|Proteobacteria,COG0043@2|Bacteria,3XMYJ@561|Escherichia			H
GUT_GENOME066437_02261	1874.8653746097812	Belongs to the prokaryotic molybdopterin-containing oxidoreductase family	ynfF	TRUE	TRUE	1NR6J@1224|Proteobacteria,COG0243@1|root,3XQPV@561|Escherichia,1RMVE@1236|Gammaproteobacteria,COG0243@2|Bacteria			C
GUT_GENOME066437_04360	5136.035773026316	Salmonella repeat of unknown function (DUF824)	ratA	FALSE	TRUE	1R8T4@1224|Proteobacteria,1S1MB@1236|Gammaproteobacteria,COG1388@1|root,COG1388@2|Bacteria,3XQI1@561|Escherichia	988		M	0	0.5
GUT_GENOME066989_02224	485.6842105263158	Is involved in NO detoxification in an aerobic process, termed nitric oxide dioxygenase (NOD) reaction that utilizes O(2) and NAD(P)H to convert NO to nitrate, which protects the bacterium from various noxious nitrogen compounds. Therefore, plays a central role in the inducible response to nitrosative stress	hmp	FALSE	TRUE	COG1017@1|root,COG1018@2|Bacteria,COG1018@1|root,COG1017@2|Bacteria,1RMPJ@1236|Gammaproteobacteria,1MV41@1224|Proteobacteria,3XPAT@561|Escherichia			C
GUT_GENOME067282_00054	4560.652173913043	von willebrand factor, type A	lapA	TRUE	FALSE	COG2911@1|root,COG2911@2|Bacteria,COG3291@2|Bacteria,COG3291@1|root,COG2931@2|Bacteria,COG2931@1|root,COG2373@2|Bacteria,COG2373@1|root,1RMZW@1236|Gammaproteobacteria,1MU7T@1224|Proteobacteria			Q,R,U
GUT_GENOME067282_03274	732.388	flagella basal body P-ring formation protein FlgA		TRUE	TRUE	COG1261@2|Bacteria,3XR33@561|Escherichia,COG1261@1|root,1SX4E@1236|Gammaproteobacteria,1PCYG@1224|Proteobacteria	2397		N	0.9705882352941176	1
GUT_GENOME067624_01928	353.925			FALSE	TRUE	1SEME@1236|Gammaproteobacteria,1NAXJ@1224|Proteobacteria,2E5U4@1|root,330IF@2|Bacteria
GUT_GENOME067801_01212	799.9957211175434	Belongs to the RNase T2 family	rna	TRUE	TRUE	COG3719@1|root,1RND8@1236|Gammaproteobacteria,1NRPM@1224|Proteobacteria,COG3719@2|Bacteria,3XMFW@561|Escherichia			J
GUT_GENOME067822_01310	310.7142857142857	Uncharacterized conserved protein (DUF2303)	yfdQ	TRUE	TRUE		1829			1	1
GUT_GENOME068010_03749	596.3947144075021		yaiO	TRUE	TRUE	32SB7@2|Bacteria,2CK01@1|root,1N090@1224|Proteobacteria,1S8RC@1236|Gammaproteobacteria,3XQEF@561|Escherichia
GUT_GENOME068010_04122	487.7647058823529	DNA N-6-adenine-methyltransferase (Dam)		FALSE	TRUE	3XNT0@561|Escherichia,2Z8BH@2|Bacteria,2CDFK@1|root,1R6SX@1224|Proteobacteria,1RZJS@1236|Gammaproteobacteria	843		H	0	1
GUT_GENOME068494_03680	335.69213447000163	Transcriptional modulator of MazE toxin, MazF	chpA	TRUE	FALSE	1MZJ8@1224|Proteobacteria,1S5J7@1236|Gammaproteobacteria,COG2337@1|root,COG2337@2|Bacteria	2602		T,V	1	0
GUT_GENOME068762_01132	752.1841957255343	Catalyzes the reduction of 5-keto-D-gluconate to D- gluconate, using either NADH or NADPH. Is likely involved in an L- idonate degradation pathway that allows E.coli to utilize L- idonate as the sole carbon and energy source. Is also able to catalyze the reverse reaction in vitro, but the D-gluconate oxidation by the enzyme can only proceed with NAD	idnO	FALSE	TRUE	1RMZB@1236|Gammaproteobacteria,3XQYG@561|Escherichia,COG1028@1|root,1MWB6@1224|Proteobacteria,COG1028@2|Bacteria	392		I,Q	0	1
GUT_GENOME069006_00624	303.75	Belongs to the TPP enzyme family	poxB	TRUE	TRUE	1RNYT@1236|Gammaproteobacteria,1MWKP@1224|Proteobacteria,3XNU3@561|Escherichia,COG0028@1|root,COG0028@2|Bacteria	1562		C,E,H	1	1
GUT_GENOME069006_02857	771.4821166095052	ABC-2 type transporter	kpsM	TRUE	FALSE	1MUTE@1224|Proteobacteria,1RZ4T@1236|Gammaproteobacteria,3XNK3@561|Escherichia,COG1682@1|root,COG1682@2|Bacteria	1040		G,M	1	0
GUT_GENOME069006_03155	443.4	Hydrolyzes c-di-GMP (cyclic bis(3'-5') dimeric GMP) to 5'-pGpG, known as PDE-A activity. PDE-B activity, that is hydrolysis of 5'-pGpG to GMP, proceeds only very slowly	yahA	FALSE	TRUE	1SNPT@1236|Gammaproteobacteria,3XQF7@561|Escherichia,COG2200@1|root,COG2200@2|Bacteria,COG2771@1|root,COG2771@2|Bacteria,1QWBM@1224|Proteobacteria	1146		K,T	0	1
GUT_GENOME069006_03275	443.7	Member of the two-component regulatory system UvrY BarA involved in the regulation of carbon metabolism via the CsrA CsrB regulatory system. UvrY activates the transcription of the untranslated csrB RNA and of barA, in an autoregulatory loop. Mediates the effects of CsrA on csrB RNA by BarA-dependent and BarA-independent mechanisms	uvrY	TRUE	TRUE	1MWGM@1224|Proteobacteria,1RQ1J@1236|Gammaproteobacteria,COG2197@1|root,COG2197@2|Bacteria,3XN63@561|Escherichia			K,T
GUT_GENOME069136_00877	485.3423645320197	Single-strand binding protein family		TRUE	FALSE	4QQV4@28883|Caudovirales,4QAU9@10239|Viruses,4QI9U@10662|Myoviridae,4QVR2@35237|dsDNA viruses no RNA stage	1575			0.9111111111111111	0.022222222222222223
GUT_GENOME069136_01319	1405.6712328767123	Member of the two-component regulatory system CusS CusR. Copper ion sensor. Could also be a silver ion sensor. Activates CusR by phosphorylation	cusS	TRUE	TRUE	COG5002@1|root,COG5002@2|Bacteria,1QTV1@1224|Proteobacteria,1T1I6@1236|Gammaproteobacteria,3XPE1@561|Escherichia			T
GUT_GENOME069136_04343	1062.7285714285715	TrbL/VirB6 plasmid conjugal transfer protein	triE	FALSE	TRUE	1P5RF@1224|Proteobacteria,COG3704@1|root,1RRHB@1236|Gammaproteobacteria,1MQ8P@122277|Pectobacterium,COG3704@2|Bacteria			U
GUT_GENOME069158_01486	340	Belongs to the NiFe NiFeSe hydrogenase large subunit family	hyaB	TRUE	TRUE	1MWFJ@1224|Proteobacteria,1RMC3@1236|Gammaproteobacteria,3XP0G@561|Escherichia,COG0374@1|root,COG0374@2|Bacteria	1403		C	1	1
GUT_GENOME069158_02485	691.9494949494949	Murein-degrading enzyme. May play a role in recycling of muropeptides during cell elongation and or cell division	mltC	TRUE	TRUE	3XN2V@561|Escherichia,COG0741@2|Bacteria,1MW2T@1224|Proteobacteria,COG0741@1|root,1RM9N@1236|Gammaproteobacteria	40		M	1	1
GUT_GENOME069178_03615	953.3251708428246	RePlication protein		TRUE	TRUE	1RQEN@1236|Gammaproteobacteria,3XQ5S@561|Escherichia,2Z8F1@2|Bacteria,28ICS@1|root,1N32S@1224|Proteobacteria	577			0.6666666666666666	1
GUT_GENOME069472_00514	261.6	Phosphotransferase system, EIIC	mtlA	TRUE	TRUE	1MUPU@1224|Proteobacteria,1RNAG@1236|Gammaproteobacteria,3ZJD4@590|Salmonella,COG2213@1|root,COG2213@2|Bacteria,COG4668@1|root,COG4668@2|Bacteria			G
GUT_GENOME069512_01504	240.11905420353983	Fe-S protein	ydhL	TRUE	TRUE	1NGD5@1224|Proteobacteria,1SCBM@1236|Gammaproteobacteria,COG3313@1|root,COG3313@2|Bacteria			R
GUT_GENOME069512_01514	278.1818181818182	Catalyzes the conversion of UDP-4-keto-arabinose (UDP- Ara4O) to UDP-4-amino-4-deoxy-L-arabinose (UDP-L-Ara4N). The modified arabinose is attached to lipid A and is required for resistance to polymyxin and cationic antimicrobial peptides	arnB	TRUE	TRUE	COG0399@1|root,1MUPN@1224|Proteobacteria,1RMCS@1236|Gammaproteobacteria,3XMQ3@561|Escherichia,COG0399@2|Bacteria	292		M	1	1
GUT_GENOME069553_01687	319.9236352161565			TRUE	TRUE	1SE2K@1236|Gammaproteobacteria,COG3311@1|root,1N6XK@1224|Proteobacteria,COG3311@2|Bacteria	702		K,X	1	1
GUT_GENOME069553_02199	330	TraB family	ybaP	TRUE	FALSE	1MVCW@1224|Proteobacteria,1RRI8@1236|Gammaproteobacteria,3XN0U@561|Escherichia,COG3735@1|root,COG3735@2|Bacteria	1820			1	0
GUT_GENOME069553_02305	225			TRUE	TRUE
GUT_GENOME069553_02871	436	TPM domain		FALSE	TRUE	1PB41@1224|Proteobacteria,1S1K1@1236|Gammaproteobacteria,3XRFZ@561|Escherichia,COG1512@1|root,COG1512@2|Bacteria	1058			0	0.3333333333333333
GUT_GENOME069615_04303	405	Transposase		TRUE	FALSE	1S4R2@1236|Gammaproteobacteria,COG1943@1|root,COG1943@2|Bacteria,1RDD7@1224|Proteobacteria			L,X
GUT_GENOME069615_04421	308.5263157894737	addiction module antidote protein, HigA family		FALSE	TRUE	1N76J@1224|Proteobacteria,COG3093@1|root,1S83W@1236|Gammaproteobacteria,COG3093@2|Bacteria			K,V
GUT_GENOME069837_00170	2012.4918032786888	membrane protein of prophage CP-933X Escherichia coli O157 H7 EDL933		FALSE	TRUE	1SJA4@1236|Gammaproteobacteria,1QWXK@1224|Proteobacteria,COG3064@1|root,COG3064@2|Bacteria			M
GUT_GENOME069837_00987	663.89	Part of the ecpRABCDE operon, which encodes the E.coli common pilus (ECP). ECP is found in both commensal and pathogenic strains and plays a dual role in early-stage biofilm development and host cell recognition (By similarity)	ecpB	FALSE	TRUE	1S197@1236|Gammaproteobacteria,COG3121@2|Bacteria,COG3121@1|root,1PB5I@1224|Proteobacteria	172		M,W	0.6666666666666666	1
GUT_GENOME069910_01345	413.3975903614458			TRUE	TRUE	4QBVZ@10239|Viruses,4QSM0@28883|Caudovirales,4QIPB@10662|Myoviridae
GUT_GENOME069910_04129	237.0495461422088	May function as a transcriptional regulator that controls feoABC expression	feoC	TRUE	TRUE	2E630@1|root,330S2@2|Bacteria,1SDB1@1236|Gammaproteobacteria,1N73I@1224|Proteobacteria,3XQ4D@561|Escherichia			K
GUT_GENOME069956_00501	1456.337837837838	DNA-dependent RNA polymerase catalyzes the transcription of DNA into RNA using the four ribonucleoside triphosphates as substrates	rpoB	TRUE	TRUE	COG0085@2|Bacteria,1RMK0@1236|Gammaproteobacteria,1MUC4@1224|Proteobacteria,COG0085@1|root,3XMJ3@561|Escherichia			K
GUT_GENOME069956_01488	359.8378378378378			TRUE	FALSE		1375			0.25	0
GUT_GENOME069956_02048	326.75705329153607	Protein of unknown function (DUF2502)	ypeC	TRUE	TRUE	2B58A@1|root,31Y28@2|Bacteria,1RHG1@1224|Proteobacteria,1S60N@1236|Gammaproteobacteria,3XPSE@561|Escherichia
GUT_GENOME069956_02335	664.275	Member of the two-component regulatory system ZraS ZraR. When activated by ZraS it acts in conjunction with sigma-54 to regulate the expression of zraP. Positively autoregulates the expression of the zraSR operon	zraR	FALSE	TRUE	COG2204@2|Bacteria,COG2204@1|root,3XMIG@561|Escherichia,1RMCK@1236|Gammaproteobacteria,1MU0N@1224|Proteobacteria	1390		K,T	0	1
GUT_GENOME069956_03033	258			TRUE	TRUE
GUT_GENOME070018_00489	466.73835721596726	Thioesterase superfamily	yigI	TRUE	TRUE	COG2050@1|root,3XPAZ@561|Escherichia,1N5HF@1224|Proteobacteria,1RNAK@1236|Gammaproteobacteria,COG2050@2|Bacteria			Q
GUT_GENOME070018_03235	1553.8953488372092	Flagellin is the subunit protein which polymerizes to form the filaments of bacterial flagella	fliC	FALSE	TRUE	COG1344@1|root,1MV1N@1224|Proteobacteria,COG1344@2|Bacteria,1RN0Y@1236|Gammaproteobacteria,3XMAA@561|Escherichia			N
GUT_GENOME070018_03839	249	Part of a cation efflux system that mediates resistance to copper and silver. Binds one copper per polypeptide	cusF	TRUE	TRUE	1N4KG@1224|Proteobacteria,COG5569@2|Bacteria,COG5569@1|root,3XQZW@561|Escherichia,1S9YP@1236|Gammaproteobacteria	2474		P	1	1
GUT_GENOME070064_00196	429	Major facilitator superfamily		TRUE	TRUE	1R48H@1224|Proteobacteria,1RZC9@1236|Gammaproteobacteria,COG0477@1|root,COG2814@2|Bacteria	499		E,G,P,R	1	1
GUT_GENOME070064_01193	503.2024886877828	transferase activity, transferring acyl groups	yhbS	TRUE	TRUE	1RA42@1224|Proteobacteria,COG3153@1|root,1S2G0@1236|Gammaproteobacteria,COG3153@2|Bacteria,3XP7J@561|Escherichia			R
GUT_GENOME070064_01548	367.0975609756098	Thought to play a role in bacterial envelope integrity. Very strongly associated with the peptidoglycan	pal	TRUE	TRUE	3XMTD@561|Escherichia,COG2885@2|Bacteria,COG2885@1|root,1S8RG@1236|Gammaproteobacteria,1MZTV@1224|Proteobacteria	2472		M	1	1
GUT_GENOME070064_02311	541.562	Catalyzes the gamma-elimination of phosphate from L- phosphohomoserine and the beta-addition of water to produce L- threonine. To a lesser extent, is able to slowly catalyze the deamination of L-threonine into alpha-ketobutyrate and that of L- serine and 3-chloroalanine into pyruvate. Is also able to rapidly convert vinylglycine to threonine, which proves that the pyridoxal p-quinonoid of vinylglycine is an intermediate in the TS reaction	thrC	TRUE	TRUE	COG0498@2|Bacteria,COG0498@1|root,1RQ0H@1236|Gammaproteobacteria,1MUWQ@1224|Proteobacteria,3XP31@561|Escherichia	1946		E	1	1
GUT_GENOME070064_02579	252.33333333333331	Transcriptional regulator	ycjZ	FALSE	TRUE	1MU2E@1224|Proteobacteria,3XPH8@561|Escherichia,1RQ66@1236|Gammaproteobacteria,COG0583@2|Bacteria,COG0583@1|root	137		K	0	1
GUT_GENOME070194_03719	833.8698134754472	Specifically methylates the adenine in position 2030 of 23S rRNA	rlmJ	TRUE	TRUE	COG2961@2|Bacteria,1MWGA@1224|Proteobacteria,COG2961@1|root,1RNI1@1236|Gammaproteobacteria,3XMD2@561|Escherichia			J
GUT_GENOME070352_00007	383.25	Involved in the efflux of purine ribonucleosides, such as guanosine, adenosine and especially inosine. Involved in the resistance to 6-mercaptopurine	nepI	TRUE	FALSE	1MVD0@1224|Proteobacteria,1RMBW@1236|Gammaproteobacteria,COG0477@1|root,COG2814@2|Bacteria,3XNMC@561|Escherichia	1217		E,G,P,R,U	1	0
GUT_GENOME070352_00562	585.75	Type II secretory pathway component ExeA		TRUE	FALSE	1MU3G@1224|Proteobacteria,1RMI0@1236|Gammaproteobacteria,COG3267@1|root,COG3267@2|Bacteria			U,W
GUT_GENOME070352_01750	555	Phage late control gene D protein (GPD)		TRUE	FALSE	1MXT8@1224|Proteobacteria,1RMKC@1236|Gammaproteobacteria,3ZMH8@590|Salmonella,COG3500@1|root,COG3500@2|Bacteria			X
GUT_GENOME070352_02647	550.5845070422536	aminopeptidase N	pepN	FALSE	TRUE	1MUCI@1224|Proteobacteria,COG0308@2|Bacteria,COG0308@1|root,1RMA7@1236|Gammaproteobacteria	820		E	0	0.041666666666666664
GUT_GENOME070352_03233	626.8496420047733	Catalyzes the conversion of uracil and 5-phospho-alpha- D-ribose 1-diphosphate (PRPP) to UMP and diphosphate	upp	TRUE	TRUE	1MV4N@1224|Proteobacteria,1RPBG@1236|Gammaproteobacteria,COG0035@2|Bacteria,COG0035@1|root,3XMQQ@561|Escherichia			F
GUT_GENOME070532_01219	831.5651178759441	Xylose isomerase-like TIM barrel		TRUE	FALSE	COG1082@1|root,1S2T3@1236|Gammaproteobacteria,1Q173@1224|Proteobacteria,COG1082@2|Bacteria,3XN12@561|Escherichia	1900		G	1	0
GUT_GENOME070532_03210	321	Pyridine nucleotide-disulphide oxidoreductase	ndh	TRUE	FALSE	1MX96@1224|Proteobacteria,2VJR6@28216|Betaproteobacteria,COG1252@1|root,1K5DQ@119060|Burkholderiaceae,COG1252@2|Bacteria			C
GUT_GENOME070556_02233	405			FALSE	TRUE		1347			0	1
GUT_GENOME070853_01822	345.8429172510519	Escherichia coli O157 H7 ortholog z1888		TRUE	TRUE	31641@2|Bacteria,1S7RS@1236|Gammaproteobacteria,2CJRM@1|root,1RIEC@1224|Proteobacteria,3XQY3@561|Escherichia	475			1	1
GUT_GENOME070948_01670	833.7575757575758	this subunit has chaperone activity. The binding of ATP and its subsequent hydrolysis by HslU are essential for unfolding of protein substrates subsequently hydrolyzed by HslV. HslU recognizes the N-terminal part of its protein substrates and unfolds these before they are guided to HslV for hydrolysis	hslU	TRUE	TRUE	COG1220@2|Bacteria,COG1220@1|root,3XMJI@561|Escherichia,1RMYV@1236|Gammaproteobacteria,1MVK9@1224|Proteobacteria	2603		O	1	1
GUT_GENOME071555_02907	558.3461538461538	Part of the yadCKLM-htrE-yadVN fimbrial operon. Could contribute to adhesion to various surfaces in specific environmental niches	yadM	FALSE	TRUE	COG3539@1|root,1N055@1224|Proteobacteria,3XR2W@561|Escherichia,1SBJ2@1236|Gammaproteobacteria,COG3539@2|Bacteria	2246		N,U	0	0.6
GUT_GENOME071555_02909	1196.9028776978416	cell adhesion	yadC	FALSE	TRUE	COG3539@2|Bacteria,COG3539@1|root	2246		N,U	0	0.6
GUT_GENOME071722_00053	254.14285714285717	cytochrome complex assembly	ypjD	TRUE	TRUE	1R3YD@1224|Proteobacteria,1RPUQ@1236|Gammaproteobacteria,3XP10@561|Escherichia,COG4137@1|root,COG4137@2|Bacteria			R
GUT_GENOME071722_01028	701.9589041095891	Participates in the periplasmic electron-transferring activity of hydrogenase 2 during its catalytic turnover	hybA	TRUE	TRUE	1MU1B@1224|Proteobacteria,COG0437@2|Bacteria,COG0437@1|root,3XNNR@561|Escherichia,1RPF5@1236|Gammaproteobacteria	142		C	1	1
GUT_GENOME071722_01259	877.2279866730129	TPM domain		FALSE	TRUE	COG1512@2|Bacteria,COG1512@1|root,1SA1S@1236|Gammaproteobacteria,1PB41@1224|Proteobacteria,3XQIH@561|Escherichia	305			0	1
GUT_GENOME071722_01665	620.6829618979152	UPF0126 domain	yadS	FALSE	TRUE	1RHQN@1224|Proteobacteria,COG2860@1|root,COG2860@2|Bacteria,3XNQY@561|Escherichia,1S5YY@1236|Gammaproteobacteria	45			0	1
GUT_GENOME071745_01296	328.2172131147541			FALSE	TRUE	29AY3@1|root,1SU3G@1236|Gammaproteobacteria,1P5TU@1224|Proteobacteria,2ZXX5@2|Bacteria
GUT_GENOME071745_01300	231.0394736842105	Homeodomain-like domain		FALSE	TRUE	32VPT@2|Bacteria,1N0XY@1224|Proteobacteria,2E00C@1|root,3XR3H@561|Escherichia,1SA3H@1236|Gammaproteobacteria
GUT_GENOME071745_03288	1726.1962413182623	Usher protein	elfC	TRUE	FALSE	COG3188@1|root,COG3188@2|Bacteria,1RMPU@1236|Gammaproteobacteria,1MUHE@1224|Proteobacteria	2693		N,U,W	0.9010989010989011	0.9010989010989011
GUT_GENOME071745_04187	952.6946564885496	Putative outer membrane core complex of type IVb secretion		FALSE	TRUE	2CPXU@1|root,1N2P6@1224|Proteobacteria,1RRXA@1236|Gammaproteobacteria,32SK2@2|Bacteria
GUT_GENOME071745_04244	1165.573619631902	Integrase is necessary for integration of the phage into the host genome by site-specific recombination. In conjunction with excisionase, integrase is also necessary for excision of the prophage from the host genome. Part of the cryptic P4-like prophage CP4-57, it excises the prophage when overexpressed, which also requires integration host factor (encoded by ihfA and ihfB). Overexpression of AlpA leads to excision of the CP4-57 prophage, which inactivates ssrA (the gene upstream of the prophage) that encodes tmRNA which is required to rescue stalled ribosomes in a process known as trans-translation	intA	TRUE	FALSE	COG0582@2|Bacteria,1RMJ1@1236|Gammaproteobacteria,1MU23@1224|Proteobacteria,COG0582@1|root,3XPHQ@561|Escherichia	217		L,X	1	0
GUT_GENOME071745_04744	355.875			TRUE	TRUE	2C410@1|root,2SQ9Y@2759|Eukaryota	71			1	1
GUT_GENOME071777_02243	1283.5753012048192	Part of the UhpABC signaling cascade that controls the expression of the hexose phosphate transporter UhpT. UhpC senses external glucose-6-phosphate and interacts with the histidine kinase UhpB, leading to the stimulation of the autokinase activity of UhpB	uhpC	TRUE	TRUE	COG2271@2|Bacteria,COG2271@1|root,3XN04@561|Escherichia,1RMB3@1236|Gammaproteobacteria,1MX4V@1224|Proteobacteria			G
GUT_GENOME072446_00164	276	SNARE associated Golgi protein	dedA	TRUE	FALSE	COG0586@2|Bacteria,3ZZK5@613|Serratia,1RPB1@1236|Gammaproteobacteria,COG0586@1|root,1MX4M@1224|Proteobacteria	1994		M	1	0
GUT_GENOME072446_00231	324	Hydrogen peroxide sensor. Activates the expression of a regulon of hydrogen peroxide-inducible genes such as katG, gor, ahpC, ahpF, oxyS (a regulatory RNA), dps, fur and grxA. OxyR expression is negatively autoregulated by binding to a 43 bp region upstream of its own coding sequence. OxyR is inactivated by reduction of its essential disulfide bond by the product of GrxA, itself positively regulated by OxyR. Has also a positive regulatory effect on the production of surface proteins that control the colony morphology and auto-aggregation ability	oxyR	TRUE	TRUE	1MVA1@1224|Proteobacteria,3XNXK@561|Escherichia,COG0583@1|root,COG0583@2|Bacteria,1RPAJ@1236|Gammaproteobacteria	1196		K	1	1
GUT_GENOME072446_00437	333	Catalyzes two steps in the biosynthesis of coenzyme A. In the first step cysteine is conjugated to 4'-phosphopantothenate to form 4-phosphopantothenoylcysteine, in the latter compound is decarboxylated to form 4'-phosphopantotheine	coaBC	TRUE	TRUE	1MVQP@1224|Proteobacteria,COG0452@2|Bacteria,1RMKQ@1236|Gammaproteobacteria,3XN0I@561|Escherichia,COG0452@1|root			F,H
GUT_GENOME072627_00630	448.7623089983022	mu-like prophage		TRUE	TRUE	COG4387@2|Bacteria,COG4387@1|root,1S283@1236|Gammaproteobacteria,1RIA3@1224|Proteobacteria	493		X	0.9166666666666666	0.9166666666666666
GUT_GENOME073208_02592	372			FALSE	TRUE	1P2QA@1224|Proteobacteria,1SSE7@1236|Gammaproteobacteria,2FJBA@1|root,34AHS@2|Bacteria	2275			0	0.9090909090909091
GUT_GENOME073208_02606	1958.6931818181815	Glycosyl Transferase		FALSE	TRUE	COG1216@1|root,COG1216@2|Bacteria,3W02Z@53335|Pantoea,1MX5Z@1224|Proteobacteria,1RMDY@1236|Gammaproteobacteria	2275		G,M	0	0.9090909090909091
GUT_GENOME073208_02820	233.53846153846155			FALSE	TRUE		296			0	1
GUT_GENOME073261_00350	1537.9923224568138	Corresponds to locus_tag		TRUE	FALSE	3XQSM@561|Escherichia,1RBKP@1224|Proteobacteria,COG5515@1|root,1S1YY@1236|Gammaproteobacteria,COG5515@2|Bacteria	471			0.5	0.25
GUT_GENOME073283_04017	516.5606140815246	intracellular protease	yhbO	TRUE	TRUE	COG0693@2|Bacteria,1S3SC@1236|Gammaproteobacteria,COG0693@1|root,1MY0C@1224|Proteobacteria,3XN80@561|Escherichia			V
GUT_GENOME073361_03038	645.9310344827586	Catalyzes the dehydration of glucarate to 5-keto-4- deoxy-D-glucarate (5-kdGluc). Also acts on L-idarate	gudD	TRUE	TRUE	COG4948@2|Bacteria,COG4948@1|root,3XPFN@561|Escherichia,1RNE2@1236|Gammaproteobacteria,1NAKW@1224|Proteobacteria	1546		M,R	1	1
GUT_GENOME073581_00946	237			FALSE	TRUE	2943A@1|root,1P90X@1224|Proteobacteria,1SW3T@1236|Gammaproteobacteria,2ZRHY@2|Bacteria,3W2KD@53335|Pantoea
GUT_GENOME073581_00949	327.97297297297297	Bacterial mobilisation protein (MobC)		TRUE	FALSE	33BEY@2|Bacteria,2EHP5@1|root,1SH81@1236|Gammaproteobacteria,1NGA4@1224|Proteobacteria
GUT_GENOME073581_02015	404.53861686017166	Protein of unknown function (DUF1398)	ycgX	TRUE	TRUE	1S80R@1236|Gammaproteobacteria,1N5MB@1224|Proteobacteria,3XR27@561|Escherichia,COG5562@1|root,COG5562@2|Bacteria			X
GUT_GENOME073762_00444	915.335	Formate dehydrogenase allows E.coli to use formate as major electron donor during anaerobic respiration, when nitrate is used as electron acceptor. The alpha subunit FdnG contains the formate oxidation site. Electrons are transferred from formate to menaquinone in the gamma subunit (FdnI), through the 4Fe-4S clusters in the beta subunit (FdnH). Formate dehydrogenase-N is part of a system that generates proton motive force, together with the dissimilatory nitrate reductase (Nar)	fdnG	TRUE	FALSE	3XM6Z@561|Escherichia,1MW3N@1224|Proteobacteria,1RN6N@1236|Gammaproteobacteria,COG0243@2|Bacteria,COG3383@1|root,COG0243@1|root,COG3383@2|Bacteria	62		C,R	1	0
GUT_GENOME073762_00877	302.65384615384613	belongs to the iron- containing alcohol dehydrogenase family	adhE	TRUE	TRUE	COG1012@2|Bacteria,COG1454@1|root,1RNBH@1236|Gammaproteobacteria,COG1454@2|Bacteria,3X1QY@547|Enterobacter,1MVPH@1224|Proteobacteria,COG1012@1|root			C,I
GUT_GENOME073762_03332	231			TRUE	TRUE
GUT_GENOME073911_00369	1655.6456346294938	Phage terminase large subunit (GpA)		TRUE	TRUE	4QV9W@35237|dsDNA viruses no RNA stage,4QPTB@28883|Caudovirales,4QMAG@10699|Siphoviridae,4QAXX@10239|Viruses	238			1	1
GUT_GENOME073911_01078	1761.35	TraM recognition site of TraD and TraG		FALSE	TRUE	COG3505@1|root,COG3505@2|Bacteria,1PR04@1224|Proteobacteria,1RYMJ@1236|Gammaproteobacteria,2JEVV@204037|Dickeya			U
GUT_GENOME074554_02021	300.7692307692308	PLD-like domain		FALSE	TRUE	COG1670@1|root,COG1670@2|Bacteria	419		J,O	0	1
GUT_GENOME074554_02071	558.5405405405405	Phosphotransfer between the C1 and C5 carbon atoms of pentose	deoB	FALSE	TRUE	COG1015@2|Bacteria,COG1015@1|root,1RQ6W@1236|Gammaproteobacteria,1MVN8@1224|Proteobacteria,3XMQS@561|Escherichia	1544		F,G	0	1
GUT_GENOME074554_02391	548.1714285714286	Catalyzes the formation of phosphatidylethanolamine (PtdEtn) from phosphatidylserine (PtdSer)	psd	TRUE	TRUE	1MVT4@1224|Proteobacteria,1RN1U@1236|Gammaproteobacteria,3XNZ3@561|Escherichia,COG0688@1|root,COG0688@2|Bacteria	1264		I	1	1
GUT_GENOME074716_01411	359.49880397834573	Protein of unknown function (DUF1422)	yijD	TRUE	TRUE	1S68Y@1236|Gammaproteobacteria,2ARMX@1|root,31GYK@2|Bacteria,1RH5N@1224|Proteobacteria,3XPPP@561|Escherichia
GUT_GENOME074750_03710	555.3108808290156	Phage polarity suppression protein (Psu)		TRUE	FALSE	1R83G@1224|Proteobacteria,1RYMF@1236|Gammaproteobacteria,2ZADE@2|Bacteria,3XQ3F@561|Escherichia,28KXF@1|root	214			1	0
GUT_GENOME075088_01318	233.85542168674695	Haemolysin expression modulating protein		TRUE	TRUE	1SSWR@1236|Gammaproteobacteria,2CN5N@1|root,1P216@1224|Proteobacteria,349RM@2|Bacteria	742			1	1
GUT_GENOME075540_03207	268.5	sulfuric ester hydrolase activity		TRUE	FALSE	COG2194@2|Bacteria,COG2194@1|root,3XPEH@561|Escherichia,1NHRY@1224|Proteobacteria,1RS8R@1236|Gammaproteobacteria	999		M	0.16666666666666666	0
GUT_GENOME075662_02712	218.86832061068705	Helps to maintain the integrity of the chromosome by lowering the steady-state level of double strand breaks. This region of DNA acts as an antitoxin to toxin RalR, a DNase, but it seems to be sRNA RalA that has the antitoxin activity and not this	ydaC	TRUE	FALSE	1SSR7@1236|Gammaproteobacteria,3488V@2|Bacteria,1P1BF@1224|Proteobacteria,2FGCN@1|root	2259		J	1	0
GUT_GENOME075696_02187	911.5060827250608			TRUE	TRUE		2648			1	1
GUT_GENOME075748_00932	260.1891891891892			FALSE	TRUE
GUT_GENOME075748_03860	252			TRUE	TRUE		1458			1	1
GUT_GENOME075748_03861	1282.9659239842726			TRUE	TRUE		1247			1	1
GUT_GENOME075892_01593	517.049	D12 class N6 adenine-specific DNA methyltransferase		TRUE	FALSE		1857			0.9047619047619048	0
GUT_GENOME075907_02863	263.2682926829268	Dimethyl sulfoxide reductase	dmsC	TRUE	TRUE	COG3302@2|Bacteria,COG3302@1|root,3XP9S@561|Escherichia,1RRGH@1236|Gammaproteobacteria,1PA8U@1224|Proteobacteria	346		C	1	1
GUT_GENOME075929_00360	362.6769971601432	Belongs to the UPF0231 family	yacL	TRUE	TRUE	COG3112@2|Bacteria,COG3112@1|root,1RH38@1224|Proteobacteria,1S6EG@1236|Gammaproteobacteria,3XPS8@561|Escherichia
GUT_GENOME075938_00252	303	Catalyzes the formation of 2'O-methylated cytidine (Cm32) or 2'O-methylated uridine (Um32) at position 32 in tRNA	lasT	TRUE	TRUE	1MUKP@1224|Proteobacteria,1RMZX@1236|Gammaproteobacteria,3XMAY@561|Escherichia,COG0565@1|root,COG0565@2|Bacteria			J
GUT_GENOME075938_00541	641.1555555555556	Cleaves type-4 fimbrial leader sequence and methylates the N-terminal (generally Phe) residue	gspO	FALSE	TRUE	COG1989@2|Bacteria,COG1989@1|root,4BQZK@82117|unclassified Alphaproteobacteria,1MUZF@1224|Proteobacteria,2UAW0@28211|Alphaproteobacteria			N,O,U
GUT_GENOME075938_00703	343.61538461538464	Upon expression enhances RecA-independent DNA recombination 19-fold, concomitantly reducing viability by 98 and inducing DNA damage as measured by induction of the SOS repair response	yfcI	FALSE	TRUE	COG5464@2|Bacteria,COG5464@1|root,3XM9B@561|Escherichia,1RNUW@1236|Gammaproteobacteria,1MUSP@1224|Proteobacteria	1227		L	0	1
GUT_GENOME075938_00758	396	arylsulfatase activity	aslA	TRUE	TRUE	1MUJH@1224|Proteobacteria,1RN2V@1236|Gammaproteobacteria,3XPCB@561|Escherichia,COG3119@1|root,COG3119@2|Bacteria	1466		P	1	1
GUT_GENOME075938_01091	682.1836813611756	DNA utilization protein	gntX	TRUE	TRUE	COG1040@2|Bacteria,COG1040@1|root,1S64Q@1236|Gammaproteobacteria,1RHAV@1224|Proteobacteria			R
GUT_GENOME075938_01273	323.625	transmembrane transport	ybjJ	TRUE	TRUE	COG0738@2|Bacteria,COG0738@1|root,3XNSE@561|Escherichia,1RNEI@1236|Gammaproteobacteria,1MVR9@1224|Proteobacteria			G
GUT_GENOME075938_01612	201	Phage P2 GpU		TRUE	TRUE	COG3499@2|Bacteria,1R0FE@1224|Proteobacteria,1RYGQ@1236|Gammaproteobacteria,COG3499@1|root	523		X	0.022222222222222223	0.011111111111111112
GUT_GENOME075938_02187	303.6	Part of a cation efflux system that mediates resistance to copper and silver	cusB	TRUE	TRUE	COG5569@2|Bacteria,1N4KG@1224|Proteobacteria,1S9YP@1236|Gammaproteobacteria,3XQZW@561|Escherichia,COG5569@1|root	1964		P	1	1
GUT_GENOME075938_02238	222			TRUE	FALSE
GUT_GENOME075938_02310	360	Catalyzes the hydrolytic cleavage of a subset of L- isoaspartyl (L-beta-aspartyl) dipeptides. Used to degrade proteins damaged by L-isoaspartyl residues formation	iadA	TRUE	TRUE	1QUJ0@1224|Proteobacteria,1T26K@1236|Gammaproteobacteria,3XP62@561|Escherichia,COG1820@2|Bacteria,COG1820@1|root			E,G
GUT_GENOME075938_02882	252			FALSE	TRUE
GUT_GENOME075938_02947	207.06942352457892	response to radiation	ybfA	TRUE	TRUE	331J8@2|Bacteria,1N75R@1224|Proteobacteria,2E70C@1|root,1SCNU@1236|Gammaproteobacteria,3XPZX@561|Escherichia
GUT_GENOME075938_03487	450	Catalyzes a salvage reaction resulting in the formation of AMP, that is energically less costly than de novo synthesis	apt	TRUE	FALSE	1MVZ6@1224|Proteobacteria,1S2N9@1236|Gammaproteobacteria,3XNWM@561|Escherichia,COG0503@1|root,COG0503@2|Bacteria			F
GUT_GENOME076075_04479	816.3	Replication protein		FALSE	TRUE	COG5655@1|root,COG5655@2|Bacteria,1GE7K@1117|Cyanobacteria,1HT1G@1161|Nostocales			L,X
GUT_GENOME076136_02458	1191.092336683417	Catalyzes the removal of elemental sulfur and selenium atoms from L-cysteine, L-cystine, L-selenocysteine, and L- selenocystine to produce L-alanine, and transiently retains the released sulfur atom on a cysteine residue, in the form of a persulfide. Can also desulfinate L-cysteine sulfinate, which is the best substrate of the enzyme. Functions as a selenium delivery protein in the pathway for the biosynthesis of selenophosphate. Seems to participate in Fe S biogenesis by recruiting the SufBCD- SufE proteins. Transfers sulfur to CsdE that increases the cysteine desulfurase activity of CsdA. Can also transfer sulfur directly to TcdA CsdL in vitro. Appears to support the function of TcdA in the generation of cyclic threonylcarbamoyladenosine at position 37 (ct(6)A37) in tRNAs that read codons beginning with adenine	csdA	TRUE	TRUE	1MUPD@1224|Proteobacteria,1RNIY@1236|Gammaproteobacteria,3XPAM@561|Escherichia,COG0520@1|root,COG0520@2|Bacteria			E
GUT_GENOME076184_00086	371.4873723804406	Type III flagellar switch regulator (C-ring) FliN C-term	fliN	TRUE	TRUE	COG1886@2|Bacteria,1N815@1224|Proteobacteria,COG1886@1|root,3XR43@561|Escherichia,1SEUM@1236|Gammaproteobacteria	2397		N,U	0.9705882352941176	1
GUT_GENOME076184_00860	261	Involved in the transport of molybdenum into the cell. Involved in photorepair. Could act on UV-induced DNA damage other than pyrimidine dimers	modF	FALSE	TRUE	1MVVM@1224|Proteobacteria,1RMXK@1236|Gammaproteobacteria,3XNSI@561|Escherichia,COG1119@1|root,COG1119@2|Bacteria	2595		P	0	1
GUT_GENOME076192_01753	1691.4383202099737	F plasmid TraN appears to recognize OmpA in the recipient cell	traN	TRUE	TRUE	2Z9Z1@2|Bacteria,28KC1@1|root,1RYPT@1236|Gammaproteobacteria,1MW96@1224|Proteobacteria	597			0.5	1
GUT_GENOME076208_00103	560.0110870740941	Probably functions as a manganese efflux pump	mntP	TRUE	TRUE	1RR6R@1236|Gammaproteobacteria,1NWBY@1224|Proteobacteria,COG1971@2|Bacteria,COG1971@1|root,3XMT7@561|Escherichia			P
GUT_GENOME076208_00452	741.9397590361446	Bifunctional purine biosynthesis protein PurH	purH	TRUE	TRUE	COG0138@2|Bacteria,1MUDQ@1224|Proteobacteria,COG0138@1|root,1RMWS@1236|Gammaproteobacteria,3XNEK@561|Escherichia	69		F	1	1
GUT_GENOME076208_03608	736.425			FALSE	TRUE	333S6@2|Bacteria,2BZW5@1|root,1P39H@1224|Proteobacteria	863			0	1
GUT_GENOME076239_01187	903.278	bacterial-type proximal promoter sequence-specific DNA binding	yfeR	TRUE	TRUE	3XM37@561|Escherichia,1MUWX@1224|Proteobacteria,1RNZB@1236|Gammaproteobacteria,COG0583@1|root,COG0583@2|Bacteria			K
GUT_GENOME076260_03377	213			TRUE	FALSE	3477V@2|Bacteria,2FFA4@1|root,1P12J@1224|Proteobacteria,1SRTU@1236|Gammaproteobacteria	618			1	0
GUT_GENOME076445_01751	1209.259112182669	Involved in tryptophan transport across the cytoplasmic membrane. Plays a role in transporting tryptophan which is to be used catabolically	tnaB	TRUE	TRUE	COG0814@1|root,COG0814@2|Bacteria,1MWGI@1224|Proteobacteria,1RMME@1236|Gammaproteobacteria,3XPAV@561|Escherichia			E
GUT_GENOME076445_03347	213	transporter		FALSE	TRUE	1MVHC@1224|Proteobacteria,1RPNJ@1236|Gammaproteobacteria,COG1638@1|root,COG1638@2|Bacteria	2402		G	0	1
GUT_GENOME076618_03392	466.5081081081081	PKS_KR	irp1	TRUE	FALSE	COG3321@2|Bacteria,COG3321@1|root,COG2226@2|Bacteria,COG1020@2|Bacteria,1RPAG@1236|Gammaproteobacteria,COG0500@1|root,COG1020@1|root,1QK4F@1224|Proteobacteria,41H08@629|Yersinia,COG1028@1|root,COG1028@2|Bacteria,COG3319@2|Bacteria,COG3319@1|root	1708		H,I,Q,R	1	0
GUT_GENOME076677_00304	277.5			TRUE	TRUE		1551			1	1
GUT_GENOME076712_03096	293.9714376388448	Bor protein	iss	FALSE	TRUE	32U6W@2|Bacteria,2CJNH@1|root,1S98N@1236|Gammaproteobacteria,1N1FA@1224|Proteobacteria,3XR1S@561|Escherichia	162			0	1
GUT_GENOME076802_01172	592.1204819277109	Catalyzes the decarboxylation of 3-octaprenyl-4-hydroxy benzoate to 2-octaprenylphenol, an intermediate step in ubiquinone biosynthesis	ubiD	TRUE	TRUE	1MU62@1224|Proteobacteria,3XMYJ@561|Escherichia,1RNH8@1236|Gammaproteobacteria,COG0043@1|root,COG0043@2|Bacteria	738		H	1	1
GUT_GENOME076816_00279	258	Catalyzes the reversible formation of acyl-phosphate (acyl-PO(4)) from acyl- acyl-carrier-protein (acyl-ACP). This enzyme utilizes acyl-ACP as fatty acyl donor, but not acyl-CoA	plsX	FALSE	TRUE	COG0416@1|root,COG0416@2|Bacteria,1MVM3@1224|Proteobacteria,1RM7R@1236|Gammaproteobacteria,3XMRS@561|Escherichia	1908		I	0	1
GUT_GENOME076816_01287	477.375	Protein of unknown function (DUF1281)		FALSE	TRUE	2Z8MT@2|Bacteria,2DBDM@1|root,1RQNW@1236|Gammaproteobacteria,1NNXE@1224|Proteobacteria	1231			0	1
GUT_GENOME076816_01897	297.5			TRUE	TRUE		486			1	0.8333333333333334
GUT_GENOME076816_02700	751.4683425191558	Actively prevents phospholipid accumulation at the cell surface. Probably maintains lipid asymmetry in the outer membrane by retrograde trafficking of phospholipids from the outer membrane to the inner membrane	vacJ	TRUE	TRUE	1MVX0@1224|Proteobacteria,3XPDN@561|Escherichia,COG2853@1|root,COG2853@2|Bacteria,1RNPS@1236|Gammaproteobacteria			M
GUT_GENOME076832_01294	1676.336870713084	efflux transmembrane transporter activity	ybhF	TRUE	TRUE	COG1131@2|Bacteria,1MUX3@1224|Proteobacteria,1RMM4@1236|Gammaproteobacteria,COG1131@1|root			V
GUT_GENOME076835_00411	1401.518987341772	protein conserved in bacteria	vasJ	FALSE	TRUE	COG3515@2|Bacteria,COG3515@1|root,1RQXI@1236|Gammaproteobacteria,1MWDQ@1224|Proteobacteria	861		U	0	0.9333333333333333
GUT_GENOME076871_00792	584.1477272727273	formate C-acetyltransferase activity	pflD	FALSE	TRUE	1MWBF@1224|Proteobacteria,1RMEK@1236|Gammaproteobacteria,COG1882@2|Bacteria,COG1882@1|root,3XNTU@561|Escherichia	220		C	0	1
GUT_GENOME076871_02631	804	Aldo Keto reductase	pld1	FALSE	TRUE	1MWGQ@1224|Proteobacteria,1RQ4H@1236|Gammaproteobacteria,COG0667@1|root,COG0667@2|Bacteria			C,H,R
GUT_GENOME076871_02706	249			FALSE	TRUE
GUT_GENOME076871_02777	837.4342105263158	fumarate reductase, flavoprotein subunit	frdA	TRUE	TRUE	1MU5M@1224|Proteobacteria,1RMU2@1236|Gammaproteobacteria,3XP24@561|Escherichia,COG1053@1|root,COG1053@2|Bacteria	1523		C	1	1
GUT_GENOME076968_01265	714.4883720930233	Protein of unknown function (DUF3987)	yfjI	TRUE	TRUE	1N636@1224|Proteobacteria,1RZVN@1236|Gammaproteobacteria,COG4983@1|root,COG4983@2|Bacteria	427		T,X	1	1
GUT_GENOME076968_01659	345.90909090909093	Belongs to the binding-protein-dependent transport system permease family. FecCD subfamily	fepD	TRUE	TRUE	1MYYG@1224|Proteobacteria,1RRQ1@1236|Gammaproteobacteria,3XPEY@561|Escherichia,COG0609@1|root,COG0609@2|Bacteria	1539		P	1	1
GUT_GENOME076968_02345	504	Probably responsible for the transport of L-galactonate from the periplasm across the inner membrane. Is essential for growth on L-galactonate as the sole carbon source	yjjL	TRUE	FALSE	1MVPS@1224|Proteobacteria,1RPRB@1236|Gammaproteobacteria,COG2271@1|root,3XP6M@561|Escherichia,COG2271@2|Bacteria			G,P
GUT_GENOME076968_03263	457.9090909090909	Provides the precursors necessary for DNA synthesis. Catalyzes the biosynthesis of deoxyribonucleotides from the corresponding ribonucleotides	nrdE	TRUE	TRUE	COG0209@1|root,1RQQ6@1236|Gammaproteobacteria,1MUJ8@1224|Proteobacteria,3XM5G@561|Escherichia,COG0209@2|Bacteria	2469		F	1	1
GUT_GENOME077012_01357	1183.1721854304635	Relaxase/Mobilisation nuclease domain		TRUE	FALSE	2AQWX@1|root,3A5ZZ@33154|Opisthokonta,2S4VC@2759|Eukaryota,3BTVG@33208|Metazoa,3DA9P@33213|Bilateria,422X1@6656|Arthropoda,3SRQI@50557|Insecta	1366			1	0
GUT_GENOME077012_03194	296.50335754419626	ADP-glyceromanno-heptose 6-epimerase activity		TRUE	TRUE	1NDUR@1224|Proteobacteria,33717@2|Bacteria,2ED4F@1|root,1SDQR@1236|Gammaproteobacteria,3W0YW@53335|Pantoea
GUT_GENOME077325_00607	597.7058823529412			FALSE	TRUE
GUT_GENOME077325_00608	541.1470588235294			FALSE	TRUE
GUT_GENOME077325_02556	508.9054054054054	May be involved in the biosynthesis of molybdopterin	moaB	TRUE	TRUE	COG0521@2|Bacteria,COG0521@1|root,3XP2R@561|Escherichia,1R9W2@1224|Proteobacteria,1S21E@1236|Gammaproteobacteria	1413		H	1	1
GUT_GENOME077325_02900	234.5530434782609	Escherichia coli K-12 ortholog b0249	ykfF	TRUE	TRUE	1NAPS@1224|Proteobacteria,3XRDY@561|Escherichia,332RS@2|Bacteria,1SE5M@1236|Gammaproteobacteria,2DPNE@1|root	432			1	1
GUT_GENOME077478_02864	261.42857142857144			TRUE	FALSE
GUT_GENOME077499_00177	451.7647058823529			TRUE	TRUE	4QE7W@10239|Viruses,4QT0Y@28883|Caudovirales,4QYAK@35237|dsDNA viruses no RNA stage	2509			1	1
GUT_GENOME077598_03014	281.9959852793576	Protein of unknown function (DUF2574)	yehE	TRUE	TRUE	2E71U@1|root,331KG@2|Bacteria,1SEHZ@1236|Gammaproteobacteria,1NDQB@1224|Proteobacteria,3XR50@561|Escherichia
GUT_GENOME077646_00376	544.939	Catalyzes the reversible transfer of the CoA moiety from gamma-butyrobetainyl-CoA to L-carnitine to generate L-carnitinyl- CoA and gamma-butyrobetaine. Is also able to catalyze the reversible transfer of the CoA moiety from gamma-butyrobetainyl- CoA or L-carnitinyl-CoA to crotonobetaine to generate crotonobetainyl-CoA	caiB	FALSE	TRUE	COG1804@2|Bacteria,COG1804@1|root,3XP57@561|Escherichia,1RNB5@1236|Gammaproteobacteria,1MU2K@1224|Proteobacteria	755		C,I	0	1
GUT_GENOME077857_00374	486.2957746478873	ethanolamine utilization protein	eutA	TRUE	TRUE	1RYIP@1236|Gammaproteobacteria,COG4819@1|root,COG4819@2|Bacteria,1PPGT@1224|Proteobacteria,3XNX1@561|Escherichia	883		E	0.5	1
GUT_GENOME077857_01188	628.3392857142857	High-affinity transporter for guanine and hypoxanthine	yjcD	TRUE	TRUE	1MUV0@1224|Proteobacteria,1RMBE@1236|Gammaproteobacteria,COG2252@2|Bacteria,3XNSU@561|Escherichia,COG2252@1|root	1507		F	1	1
GUT_GENOME077857_01530	640.2030456852792	Proton-dependent high-capacity transporter for uric acid. Shows also a low capacity for transport of xanthine at 37 degrees Celsius but not at 25 degrees Celsius	ygfU	FALSE	TRUE	1MUN9@1224|Proteobacteria,1RMGW@1236|Gammaproteobacteria,3XM66@561|Escherichia,COG2233@1|root,COG2233@2|Bacteria			F
GUT_GENOME077927_02084	884.5159169996133	Phosphotransferase enzyme family	ycbJ	TRUE	TRUE	COG3173@1|root,1P7ZI@1224|Proteobacteria,1RRJJ@1236|Gammaproteobacteria,3XM71@561|Escherichia,COG3173@2|Bacteria			R
GUT_GENOME077954_01367	549.5	Required for the export of heme to the periplasm for the biogenesis of c-type cytochromes	ccmC	TRUE	FALSE	COG0755@2|Bacteria,COG0755@1|root,1RP3R@1236|Gammaproteobacteria,1MU61@1224|Proteobacteria,3XMMH@561|Escherichia			O,U
GUT_GENOME077954_03161	891.3044189852701	LysR substrate binding domain		TRUE	TRUE	1Q6E2@1224|Proteobacteria,1RR2Z@1236|Gammaproteobacteria,3XQ6V@561|Escherichia,COG0583@1|root,COG0583@2|Bacteria			K
GUT_GENOME077985_04048	504.7585798816568	Fimbrial protein	yfcR	FALSE	TRUE	1SBTB@1236|Gammaproteobacteria,1MZDF@1224|Proteobacteria,COG3539@1|root,COG3539@2|Bacteria	1291		N,U	0	1
GUT_GENOME078056_02310	311.32105263157894	transcriptional regulator		TRUE	TRUE	1S7P9@1236|Gammaproteobacteria,COG1414@1|root,COG1414@2|Bacteria,1MYAJ@1224|Proteobacteria			K
GUT_GENOME078056_02964	585.3287671232877			FALSE	TRUE
GUT_GENOME078056_03047	318.69565217391306			TRUE	FALSE	1SD4R@1236|Gammaproteobacteria,1NC30@1224|Proteobacteria,32YGZ@2|Bacteria,2E3II@1|root	1750			0.4	0
GUT_GENOME078056_04593	1325	AAA domain, putative AbiEii toxin, Type IV TA system		TRUE	FALSE	2KT4S@206351|Neisseriales,1MVU0@1224|Proteobacteria,2VMJQ@28216|Betaproteobacteria,COG1106@1|root,COG1106@2|Bacteria			R
GUT_GENOME078056_04594	621	RloB-like protein		TRUE	FALSE	2VRNZ@28216|Betaproteobacteria,32ZS8@2|Bacteria,1RF1E@1224|Proteobacteria,2DNYB@1|root
GUT_GENOME078097_01422	402.8709677419355	DNA ligase that catalyzes the formation of phosphodiester linkages between 5'-phosphoryl and 3'-hydroxyl groups in double-stranded DNA using NAD as a coenzyme and as the energy source for the reaction. It is essential for DNA replication and repair of damaged DNA	ligA	FALSE	TRUE	COG0272@1|root,COG0272@2|Bacteria,1RPAV@1236|Gammaproteobacteria,1MV3R@1224|Proteobacteria			L
GUT_GENOME078218_03966	321.67164179104475			TRUE	TRUE	1RJ9M@1224|Proteobacteria,1S62B@1236|Gammaproteobacteria,2AU4N@1|root,31JRB@2|Bacteria	496			1	0.6666666666666666
GUT_GENOME078253_00366	323.783	Protein of unknown function (DUF3561)	ygbE	TRUE	TRUE	1MZA3@1224|Proteobacteria,1S97Z@1236|Gammaproteobacteria,2C1QX@1|root,32TB7@2|Bacteria,3XPZ4@561|Escherichia
GUT_GENOME078253_01457	299.9916476841306	YqjK-like protein	yqjK	TRUE	TRUE	32ZVT@2|Bacteria,1N7E9@1224|Proteobacteria,2E52J@1|root,1SCW7@1236|Gammaproteobacteria,3XPY4@561|Escherichia
GUT_GENOME078316_01554	505.5681818181818			TRUE	FALSE
GUT_GENOME078316_01555	1131.5	Bacterial SH3 domain		TRUE	FALSE	1P0BD@1224|Proteobacteria,1SRTB@1236|Gammaproteobacteria,2FGE4@1|root,348A7@2|Bacteria
GUT_GENOME078486_01901	613.2841726618705	Belongs to the peptidase A24 family		FALSE	TRUE	COG1989@2|Bacteria,COG1989@1|root,2UBNI@28211|Alphaproteobacteria,1PNQR@1224|Proteobacteria	37		N,O,U	0	0.9459459459459459
GUT_GENOME078486_01902	479.98850574712645	Transglycosylase SLT domain	pilT	FALSE	TRUE	COG0741@2|Bacteria,COG0741@1|root,1MZU4@1224|Proteobacteria,1S4BQ@1236|Gammaproteobacteria,283FS@191675|unclassified Enterobacteriaceae	37		M	0	0.9459459459459459
GUT_GENOME078486_01904	1101.9886363636365	Type II secretion system (T2SS), protein F	pilR	FALSE	TRUE	1RQQ4@1236|Gammaproteobacteria,1RAQ3@1224|Proteobacteria,COG1459@1|root,COG1459@2|Bacteria	37		N,U,W	0	0.9459459459459459
GUT_GENOME078486_01906	515.8403041825095			FALSE	TRUE	283KW@191675|unclassified Enterobacteriaceae,32CDX@2|Bacteria,2BI8H@1|root,1RTGW@1236|Gammaproteobacteria,1QQT7@1224|Proteobacteria	33			0	0.625
GUT_GENOME078486_01907	1277.1509433962265	Pilin accessory protein (PilO)		FALSE	TRUE	1PVIS@1224|Proteobacteria,315FS@2|Bacteria,2AFFN@1|root,283FW@191675|unclassified Enterobacteriaceae,1TBST@1236|Gammaproteobacteria	37			0	0.9459459459459459
GUT_GENOME078486_01909	1926.4777777777776	Type IV secretory pathway, VirD4 components	lvhD4	FALSE	TRUE	1MV1G@1224|Proteobacteria,1RNF5@1236|Gammaproteobacteria,COG3505@1|root,COG3505@2|Bacteria	37		U	0	0.9459459459459459
GUT_GENOME078486_01910	1042.0073800738007	COG0630 Type IV secretory pathway, VirB11 components, and related ATPases involved in archaeal flagella biosynthesis		FALSE	TRUE	1R82Y@1224|Proteobacteria,1T07N@1236|Gammaproteobacteria,COG0630@2|Bacteria,COG0630@1|root,1Y052@135623|Vibrionales	37		N,U	0	0.9459459459459459
GUT_GENOME078486_01911	1120.3296703296703	Bacterial conjugation TrbI-like protein	virB10	FALSE	TRUE	1MXVX@1224|Proteobacteria,COG2948@2|Bacteria,COG2948@1|root,1RSE1@1236|Gammaproteobacteria,3X7UP@551|Erwinia	37		U	0	0.9459459459459459
GUT_GENOME078486_01912	764.2610294117648	transfer protein		FALSE	TRUE	1MVHJ@1224|Proteobacteria,1SBQS@1236|Gammaproteobacteria,COG3504@2|Bacteria,COG3504@1|root	37		U	0	0.9459459459459459
GUT_GENOME078486_01913	731.0526315789474	COG3736 Type IV secretory pathway, component VirB8		FALSE	TRUE	1XZ5U@135623|Vibrionales,COG3736@2|Bacteria,1SFJN@1236|Gammaproteobacteria,1MXRC@1224|Proteobacteria,COG3736@1|root			U
GUT_GENOME078486_01917	291			FALSE	TRUE	2ZVIU@2|Bacteria,1P4CC@1224|Proteobacteria,2CJTC@1|root	35			0	0.38461538461538464
GUT_GENOME078486_01918	583.3068181818181	Transglycosylase SLT domain		FALSE	TRUE	2VRF7@28216|Betaproteobacteria,COG0741@2|Bacteria,COG0741@1|root,3T4D0@506|Alcaligenaceae,1N00I@1224|Proteobacteria	37		M	0	0.9459459459459459
GUT_GENOME078486_01919	399			FALSE	TRUE		37			0	0.9459459459459459
GUT_GENOME078486_01920	437.3333333333333	PilM		FALSE	TRUE	303PE@2|Bacteria,29GRJ@1|root,283NR@191675|unclassified Enterobacteriaceae,1QQTE@1224|Proteobacteria,1RTH0@1236|Gammaproteobacteria	37			0	0.9459459459459459
GUT_GENOME078486_01925	225			FALSE	TRUE	33FR5@2|Bacteria,2C7V7@1|root,1NMTY@1224|Proteobacteria,1SGAW@1236|Gammaproteobacteria
GUT_GENOME078486_01928	258			FALSE	TRUE		35			0	0.38461538461538464
GUT_GENOME078486_01933	444	membrane	ybbJ	FALSE	TRUE	COG1585@2|Bacteria,COG1585@1|root,1N241@1224|Proteobacteria,1S5W4@1236|Gammaproteobacteria,3W0M9@53335|Pantoea	37		O,U	0	0.9459459459459459
GUT_GENOME078486_01934	971.4354243542437	COG0330 Membrane protease subunits stomatin prohibitin homologs	qmcA	FALSE	TRUE	COG0330@2|Bacteria,COG0330@1|root,1RNW8@1236|Gammaproteobacteria,1MUM8@1224|Proteobacteria,1Y703@135625|Pasteurellales	37		O	0	0.9459459459459459
GUT_GENOME078486_01937	453	CaiF/GrlA transcriptional regulator		FALSE	TRUE	2C9U5@1|root,1SHU2@1236|Gammaproteobacteria,1NNF9@1224|Proteobacteria,33N75@2|Bacteria	37			0	0.9459459459459459
GUT_GENOME078486_01939	426			FALSE	TRUE		1353			0	1
GUT_GENOME078486_01942	568.2446808510638	RNA chaperone with significant RNA binding, RNA strand exchange and RNA duplexing activities	proQ	FALSE	TRUE	1N68T@1224|Proteobacteria,COG3109@2|Bacteria,1RP4S@1236|Gammaproteobacteria,1XT78@135623|Vibrionales,COG3109@1|root			J,T
GUT_GENOME078486_01943	285			FALSE	TRUE	1SJ2J@1236|Gammaproteobacteria,33GYZ@2|Bacteria,2EPC8@1|root,1NP2J@1224|Proteobacteria	35			0	0.38461538461538464
GUT_GENOME078486_01944	666	plasmid maintenance		FALSE	TRUE	COG1192@2|Bacteria,COG1192@1|root	33		D,N	0	0.625
GUT_GENOME078486_04517	416.1666666666667			TRUE	FALSE	4QE2J@10239|Viruses,4QUCA@28883|Caudovirales,4R040@35237|dsDNA viruses no RNA stage	1359			0.40939597315436244	0.026845637583892617
GUT_GENOME078553_01793	481.1785714285714	amino disaccharide metabolic process	chiP	TRUE	TRUE	2Z7J2@2|Bacteria,2C471@1|root,1RMG0@1236|Gammaproteobacteria,1NDEQ@1224|Proteobacteria,3XPEX@561|Escherichia	2011		M	1	1
GUT_GENOME078664_00354	800.6588427262458	Catalyzes the ATP-dependent dehydration of threonylcarbamoyladenosine at position 37 (t(6)A37) to form cyclic t(6)A37 (ct(6)A37) in tRNAs that read codons beginning with adenine. TcdA is also part of a sulfur transfer pathway	ygdL	TRUE	TRUE	3XN7M@561|Escherichia,1RMT3@1236|Gammaproteobacteria,1MWXR@1224|Proteobacteria,COG1179@1|root,COG1179@2|Bacteria			H,J
GUT_GENOME078790_01079	204			TRUE	TRUE
GUT_GENOME078790_03456	415.5	FlhB HrpN YscU SpaS Family	flhB	TRUE	FALSE	COG1377@1|root,3XQQK@561|Escherichia,1RMHA@1236|Gammaproteobacteria,1MUWI@1224|Proteobacteria,COG1377@2|Bacteria			N
GUT_GENOME078790_03547	410.28	Belongs to the class-III pyridoxal-phosphate-dependent aminotransferase family	goaG	TRUE	FALSE	COG0160@2|Bacteria,COG0160@1|root,3XNUA@561|Escherichia,1RMP0@1236|Gammaproteobacteria,1MWY6@1224|Proteobacteria	1289		E	1	0
GUT_GENOME078929_01460	1102.421908893709	MacB-like periplasmic core domain	lolE_1	TRUE	TRUE	1R75G@1224|Proteobacteria,1S0QT@1236|Gammaproteobacteria,COG0577@1|root,COG0577@2|Bacteria,3WXUC@544|Citrobacter	624		V	1	0.7692307692307693
GUT_GENOME079029_01981	381	Domain of unknown function (DUF4150)		FALSE	TRUE	COG1475@2|Bacteria,COG1475@1|root,1RIT4@1224|Proteobacteria			D,K
GUT_GENOME079030_00906	631.4103996562097	Integrase core domain		TRUE	TRUE	COG2801@1|root,COG2801@2|Bacteria,1MVXQ@1224|Proteobacteria,1RPEW@1236|Gammaproteobacteria,3X4B1@547|Enterobacter	323		L,X	1	1
GUT_GENOME079130_00371	482.4	molybdopterin-synthase adenylyltransferase activity	moeB	TRUE	TRUE	1RPJ3@1236|Gammaproteobacteria,COG0476@1|root,3XMVK@561|Escherichia,1MW7H@1224|Proteobacteria,COG0476@2|Bacteria	2483		H	1	1
GUT_GENOME079130_01987	1026.0041301627034	Belongs to the asparaginase 1 family	ansB	TRUE	TRUE	1MWIR@1224|Proteobacteria,3XP5U@561|Escherichia,COG0252@1|root,1RNPN@1236|Gammaproteobacteria,COG0252@2|Bacteria			E,J
GUT_GENOME079207_00971	506.7464547851493	Integrase core domain		TRUE	TRUE		732		L,X	1	1
GUT_GENOME079238_00818	665.5176211453745			FALSE	TRUE
GUT_GENOME079336_01403	548.2470559371933	Belongs to the CDP-alcohol phosphatidyltransferase class-I family	ynjF	TRUE	TRUE	1RD5Y@1224|Proteobacteria,COG0558@1|root,1RZ4Q@1236|Gammaproteobacteria,COG0558@2|Bacteria,3XNG1@561|Escherichia			I
GUT_GENOME079336_03403	550.8260869565217	Division inhibition protein dicB	dicB	TRUE	TRUE	3XR7H@561|Escherichia,31KUY@2|Bacteria,2AV4R@1|root,1TGJM@1236|Gammaproteobacteria,1QIQA@1224|Proteobacteria	2216		D	1	1
GUT_GENOME079364_00178	333.2706065318818			FALSE	TRUE	33304@2|Bacteria,2E8NX@1|root,1NEFP@1224|Proteobacteria
GUT_GENOME079364_01008	526	Type IV secretory pathway VirD4		FALSE	TRUE	COG3505@2|Bacteria,COG3505@1|root,1ZA4J@136849|Pseudomonas syringae group,1TF56@1236|Gammaproteobacteria,1PM6S@1224|Proteobacteria			U
GUT_GENOME079364_03409	466.5436893203884	Catalyzes the proton-dependent transport of glutamate and aspartate	gltP	TRUE	TRUE	1MU0Q@1224|Proteobacteria,1RMEN@1236|Gammaproteobacteria,COG1301@2|Bacteria,COG1301@1|root,3XNKQ@561|Escherichia			C
GUT_GENOME079491_01430	256.7333333333333	Escherichia coli O157 H7 ortholog z1656	yfjX	FALSE	TRUE		1221			0	1
GUT_GENOME079491_02359	321	peptidase regulator activity	yfhM	TRUE	TRUE	COG2373@2|Bacteria,COG2373@1|root,3XN1J@561|Escherichia,1RNRY@1236|Gammaproteobacteria,1MV7J@1224|Proteobacteria	2738		R	1	1
GUT_GENOME079491_02861	811.8764206401045	Catalyzes the hydrolysis of sugar phosphate to sugar and inorganic phosphate. Has a wide substrate specificity catalyzing the hydrolysis of ribose-5-phosphate, glucose-6-phosphate, fructose-1-phosphate, acetyl-phosphate, glycerol-1-phosphate, glycerol-2-phosphate, 2-deoxy-glucose-6-phosphate, mannose-6- phosphate and fructose-6-phosphate. Appears to have a low level of phosphotransferase activity using monophosphates as the phosphate donor	supH	TRUE	TRUE	1Q5HK@1224|Proteobacteria,COG0561@2|Bacteria,3XNYT@561|Escherichia,COG0561@1|root,1RQ8H@1236|Gammaproteobacteria			H,R
GUT_GENOME079661_02963	546.8941877794337	This protein catalyzes the committed step to the synthesis of the acidic phospholipids	pgsA	TRUE	TRUE	COG0558@2|Bacteria,COG0558@1|root,1S465@1236|Gammaproteobacteria,1RCZ7@1224|Proteobacteria,3XM7U@561|Escherichia			I
GUT_GENOME079713_01204	210			FALSE	TRUE		36			0	1
GUT_GENOME079713_01219	599.7857142857143			FALSE	TRUE
GUT_GENOME079713_01220	692.8888888888889			FALSE	TRUE	1RFA5@1224|Proteobacteria,2ZAA9@2|Bacteria,2CJX8@1|root,1S7FW@1236|Gammaproteobacteria
GUT_GENOME079713_01221	480			FALSE	TRUE
GUT_GENOME079713_01222	341.77186311787074	Bacterial mobilisation protein (MobC)		FALSE	TRUE	2AY1H@1|root,1TK1S@1236|Gammaproteobacteria,31Q38@2|Bacteria,1QMS0@1224|Proteobacteria,1Y1YQ@135623|Vibrionales	33			0	0.625
GUT_GENOME079713_01224	440.90697674418607			FALSE	TRUE		37			0	0.9459459459459459
GUT_GENOME079713_01226	207	Haemolysin expression modulating protein		FALSE	TRUE	1SSWR@1236|Gammaproteobacteria,1P216@1224|Proteobacteria,349RM@2|Bacteria,2CN5N@1|root	35			0	0.38461538461538464
GUT_GENOME079713_01230	506.5962877030162	nuclease	Z012_04225	FALSE	TRUE	1S9I3@1236|Gammaproteobacteria,COG1525@1|root,1N145@1224|Proteobacteria,COG1525@2|Bacteria	31		L	0	1
GUT_GENOME079728_00039	553.2177141822134	Sel1-like repeats.	ybeT	FALSE	TRUE	COG0790@2|Bacteria,COG0790@1|root,3XPKY@561|Escherichia,1RW8B@1236|Gammaproteobacteria,1PE8S@1224|Proteobacteria	2556		R	0	1
GUT_GENOME080132_00880	279.88235294117646	Sulfate starvation-induced protein 1	tauA	TRUE	TRUE	1MVH2@1224|Proteobacteria,1RRRT@1236|Gammaproteobacteria,3XM4M@561|Escherichia,COG4521@1|root,COG4521@2|Bacteria	1943		P	1	1
GUT_GENOME080158_00243	850.5732722731058	3-deoxy-D-manno-octulosonic acid 8-phosphate synthase	kdsA	TRUE	TRUE	COG2877@1|root,COG2877@2|Bacteria,1RMGQ@1236|Gammaproteobacteria,1MV91@1224|Proteobacteria,3XNCP@561|Escherichia			M
GUT_GENOME080232_00673	380.3052445492045	5-carboxymethyl-2-hydroxymuconate isomerase	hpcD	FALSE	TRUE	COG3232@2|Bacteria,1S3SG@1236|Gammaproteobacteria,1RB8A@1224|Proteobacteria,COG3232@1|root	2621		E	0	1
GUT_GENOME080307_03530	396.4736842105263			FALSE	TRUE	2CCC6@1|root,1TDR8@1236|Gammaproteobacteria,1QGBT@1224|Proteobacteria,31INX@2|Bacteria,3XQH7@561|Escherichia	56			0	1
GUT_GENOME080549_02914	2174.1428571428573	Glycosyltransferase like family 2		FALSE	TRUE	arCOG01384@2157|Archaea,23PH0@183925|Methanobacteria,2Y69Z@28890|Euryarchaeota,COG0463@1|root,COG1216@1|root,arCOG01381@2157|Archaea			G,M
GUT_GENOME080592_04119	1038.3814062886854	One of several proteins that assist in the late maturation steps of the functional core of the 30S ribosomal subunit. Helps release RbfA from mature subunits. May play a role in the assembly of ribosomal proteins into the subunit. Circularly permuted GTPase that catalyzes slow GTP hydrolysis, GTPase activity is stimulated by the 30S ribosomal subunit	rsgA	TRUE	TRUE	1MUEF@1224|Proteobacteria,COG1162@2|Bacteria,COG1162@1|root,1RMMB@1236|Gammaproteobacteria,3XN8J@561|Escherichia			J
GUT_GENOME080716_02132	582.1915910507723	Efflux system for nickel and cobalt	rcnA	TRUE	TRUE	1QDA1@1224|Proteobacteria,COG2215@2|Bacteria,1RPK1@1236|Gammaproteobacteria,COG2215@1|root,3XQ5V@561|Escherichia			P,U
GUT_GENOME080716_02204	732.3044677330391	Phage integrase family		FALSE	TRUE	4QUYF@35237|dsDNA viruses no RNA stage,4QPDM@28883|Caudovirales,4QAQE@10239|Viruses	1775			0	1
GUT_GENOME080874_01716	602.3356164383562			TRUE	FALSE	1QIGH@1224|Proteobacteria,1TGB0@1236|Gammaproteobacteria,2AUXH@1|root,31KKY@2|Bacteria,3W1NJ@53335|Pantoea	1574			0.9642857142857143	0.6428571428571429
GUT_GENOME080901_02892	259.125	Transposase and inactivated derivatives		TRUE	TRUE	1MVXQ@1224|Proteobacteria,1RPEW@1236|Gammaproteobacteria,COG2801@1|root,COG2801@2|Bacteria	1323		L,X	1	1
GUT_GENOME080901_04386	444.4791666666667			FALSE	TRUE		2065			0	0.3333333333333333
GUT_GENOME080946_00107	440.7370375281793	transferase activity, transferring acyl groups	yjaB	TRUE	TRUE	COG0456@2|Bacteria,3XPMC@561|Escherichia,1S362@1236|Gammaproteobacteria,1RI35@1224|Proteobacteria,COG0454@1|root			J,K,R
GUT_GENOME081150_01155	1375.873102086162	Catalyzes the phosphorylation of L-fuculose	fucK	TRUE	TRUE	1RRVW@1236|Gammaproteobacteria,1PT3G@1224|Proteobacteria,3XQF4@561|Escherichia,COG1070@1|root,COG1070@2|Bacteria			F,G
GUT_GENOME081150_02917	696.8633720930233	Transcriptional regulator		FALSE	TRUE	COG2207@1|root,COG2207@2|Bacteria	1455		K	0	0.6666666666666666
GUT_GENOME081312_00419	415.1504854368932	oxidized base lesion DNA N-glycosylase activity		TRUE	FALSE	COG4047@1|root,1R4MA@1224|Proteobacteria,1RN0T@1236|Gammaproteobacteria,COG4047@2|Bacteria	829		L	0.4	0.2
GUT_GENOME081312_01836	808.2797202797203	antiterminator		TRUE	FALSE	1RR9W@1236|Gammaproteobacteria,COG3711@2|Bacteria,COG3711@1|root,1NHN8@1224|Proteobacteria	943		K	1	0
GUT_GENOME081312_02317	313.4307692307692			FALSE	TRUE		1385			0	0.6
GUT_GENOME081354_04108	462.6	pct identical to residues 1 to 152 of 152 from SwissProt.40 sp Q57334 T200_SALTY Transposase for insertion sequence element IS200		FALSE	TRUE	COG1943@1|root,3XQ8K@561|Escherichia,1RSJY@1236|Gammaproteobacteria,1MX19@1224|Proteobacteria,COG1943@2|Bacteria	395		L,X	0	1
GUT_GENOME081446_02080	582			FALSE	TRUE	1SKMM@1236|Gammaproteobacteria,2EZ9G@1|root,33SF6@2|Bacteria,1NTZP@1224|Proteobacteria
GUT_GENOME081446_04846	727.092			TRUE	FALSE	2S4VC@2759|Eukaryota,3A5ZZ@33154|Opisthokonta,3BTVG@33208|Metazoa,3DA9P@33213|Bilateria,2AQWX@1|root	1273			1	0
GUT_GENOME081484_03660	691.6911447084233	Involved in the catabolism of short chain fatty acids (SCFA) via the tricarboxylic acid (TCA)(acetyl degradation route) and the 2-methylcitrate cycle I (propionate degradation route). Catalyzes the reversible isomerization of citrate to isocitrate via cis-aconitate. Also catalyzes the hydration of 2-methyl-cis- aconitate to yield (2R,3S)-2-methylisocitrate. The apo form of AcnB functions as a RNA-binding regulatory protein. During oxidative stress inactive AcnB apo-enzyme without iron sulfur clusters binds the acnB mRNA 3' UTRs (untranslated regions), stabilizes acnB mRNA and increases AcnB synthesis, thus mediating a post-transcriptional positive autoregulatory switch. AcnB also decreases the stability of the sodA transcript	acnB	TRUE	TRUE	COG1049@1|root,1RNMC@1236|Gammaproteobacteria,1MVCR@1224|Proteobacteria,COG1049@2|Bacteria,3XP43@561|Escherichia	759		C	1	1
GUT_GENOME081520_00383	571.714	Required for the formation of a threonylcarbamoyl group on adenosine at position 37 (t(6)A37) in tRNAs that read codons beginning with adenine. Catalyzes the conversion of L-threonine, HCO(3)(-) CO(2) and ATP to give threonylcarbamoyl-AMP (TC-AMP) as the acyladenylate intermediate, with the release of diphosphate	tsaC	TRUE	TRUE	1S610@1236|Gammaproteobacteria,COG0009@1|root,COG0009@2|Bacteria,1MVPM@1224|Proteobacteria,3XN9Z@561|Escherichia			J
GUT_GENOME081931_02829	571.1024237685692	Integrase core domain		TRUE	FALSE	COG2963@1|root,COG2963@2|Bacteria,1PNRG@1224|Proteobacteria,COG2801@2|Bacteria,COG2801@1|root,1RPA5@1236|Gammaproteobacteria,2JEP3@204037|Dickeya	532		L,X	1	0
GUT_GENOME081955_03662	453.3806818181818			TRUE	FALSE		1282			1	0
GUT_GENOME081991_00217	409.3333333333333	Catalyzes the anti-1,4-elimination of the C-3 phosphate and the C-6 proR hydrogen from 5-enolpyruvylshikimate-3-phosphate (EPSP) to yield chorismate, which is the branch point compound that serves as the starting substrate for the three terminal pathways of aromatic amino acid biosynthesis. This reaction introduces a second double bond into the aromatic ring system	aroC	TRUE	TRUE	1MU98@1224|Proteobacteria,1RMQS@1236|Gammaproteobacteria,3XNA3@561|Escherichia,COG0082@1|root,COG0082@2|Bacteria			E
GUT_GENOME081991_02518	274.688	Catalyzes the dephosphorylation of different sugar phosphates including erythrose-4-phosphate (Ery4P), ribose-5- phosphate (Ribu5P), fructose-1-phosphate (Fru1P), fructose-6- phosphate (Fru6P), glucose-6-P (Glu6P), and also imidodiphosphate (Imido-di-P) and acetyl phosphate (Acetyl-P). Selectively hydrolyzes alpha-D-glucose-1-phosphate (Glu1P) and has no activity with the beta form	yidA	FALSE	TRUE	3XN4A@561|Escherichia,1MXIH@1224|Proteobacteria,COG0561@2|Bacteria,1RQH8@1236|Gammaproteobacteria,COG0561@1|root	2274		H,R	0	1
GUT_GENOME082034_01553	201	PTS system glucitol sorbitol-specific	srlA	TRUE	TRUE	1MXS5@1224|Proteobacteria,1RQTZ@1236|Gammaproteobacteria,COG3730@1|root,COG3730@2|Bacteria	2477		G	1	1
GUT_GENOME082034_03152	552.8333333333334	Autotransporter beta-domain	ydeU	FALSE	TRUE	1R8WV@1224|Proteobacteria,1RPXJ@1236|Gammaproteobacteria,3XQIF@561|Escherichia,COG3468@1|root,COG3468@2|Bacteria,COG3210@2|Bacteria,COG2911@1|root,COG2911@2|Bacteria,COG3210@1|root			M,U
GUT_GENOME082162_01516	1237.1493043773328	Major Facilitator Superfamily	ybtX	TRUE	TRUE	1MUZ8@1224|Proteobacteria,COG0477@1|root,COG2814@2|Bacteria,1RS62@1236|Gammaproteobacteria	760		E,G,P,R	1	0.8181818181818182
GUT_GENOME082170_00779	338.25	Aminotransferase class I and II	yfdZ	TRUE	TRUE	COG0436@2|Bacteria,1MWS8@1224|Proteobacteria,1RQBM@1236|Gammaproteobacteria,COG0436@1|root			E
GUT_GENOME082280_00042	429.1768172888016			FALSE	TRUE	2CATW@1|root,1STQQ@1236|Gammaproteobacteria,1PAA8@1224|Proteobacteria,2ZIJ2@2|Bacteria	1770			0	0.5
GUT_GENOME082280_03918	383.3263473053892	DNA packaging protein FI		TRUE	TRUE	1SHP5@1236|Gammaproteobacteria,2C4NZ@1|root,3XQY9@561|Escherichia,33CM2@2|Bacteria,1NGIV@1224|Proteobacteria	477			1	1
GUT_GENOME082280_04612	207.83333333333331			TRUE	FALSE
GUT_GENOME082366_00823	483	Phage small terminase subunit		TRUE	FALSE	2DKUP@1|root,1RRN1@1236|Gammaproteobacteria,1RDUB@1224|Proteobacteria,30DH1@2|Bacteria,3ZMHC@590|Salmonella	1830		L	1	0
GUT_GENOME082366_02122	655.0526315789474	Part of the Sec protein translocase complex. Interacts with the SecYEG preprotein conducting channel. Has a central role in coupling the hydrolysis of ATP to the transfer of proteins into and across the cell membrane, serving both as a receptor for the preprotein-SecB complex and as an ATP-driven molecular motor driving the stepwise translocation of polypeptide chains across the membrane	secA	TRUE	FALSE	1MUJZ@1224|Proteobacteria,COG0653@2|Bacteria,COG0653@1|root,3XN2C@561|Escherichia,1RM9M@1236|Gammaproteobacteria	2063		U	1	0
GUT_GENOME082366_03131	856.924	Putative exonuclease, RdgC		TRUE	FALSE	4QATZ@10239|Viruses,4QIVD@10662|Myoviridae,4QPBC@28883|Caudovirales,4QXNK@35237|dsDNA viruses no RNA stage	1575			0.9111111111111111	0.022222222222222223
GUT_GENOME082427_02323	1187.1091703056768	COG1192 ATPases involved in chromosome partitioning	parA	TRUE	TRUE	COG1192@2|Bacteria,COG1192@1|root,1S2DK@1236|Gammaproteobacteria,1NAJP@1224|Proteobacteria			D,N
GUT_GENOME082427_03640	305.8950437317784	Interacts with CbpA and inhibits both the DnaJ-like co- chaperone activity and the DNA binding activity of CbpA. Together with CbpA, modulates the activity of the DnaK chaperone system. Does not inhibit the co-chaperone activity of DnaJ	cbpM	TRUE	TRUE	3XPNV@561|Escherichia,COG0789@2|Bacteria,1S9HZ@1236|Gammaproteobacteria,COG0789@1|root,1N0AR@1224|Proteobacteria			K
GUT_GENOME082596_00191	1158.920245398773	Drug resistance transporter Bcr CflA subfamily		FALSE	TRUE	2W1PI@28216|Betaproteobacteria,1QU36@1224|Proteobacteria,COG0477@1|root,COG0477@2|Bacteria		M64556	E,G,P,R
GUT_GENOME082689_02142	687.2857142857143	Beta-L-arabinofuranosidase, GH127		TRUE	TRUE	1MWEN@1224|Proteobacteria,1RSMM@1236|Gammaproteobacteria,3XNND@561|Escherichia,COG3533@1|root,COG3533@2|Bacteria	1510		G	1	1
GUT_GENOME082914_00839	582.5236392530791	The natural substrate for this enzyme may be peptidyl- tRNAs which drop off the ribosome during protein synthesis	pth	TRUE	TRUE	1RPK3@1236|Gammaproteobacteria,1MX1P@1224|Proteobacteria,3XNIA@561|Escherichia,COG0193@1|root,COG0193@2|Bacteria			J
GUT_GENOME082914_01486	1023.2598296792896	zinc ion binding	ydjL	TRUE	TRUE	1RQIW@1236|Gammaproteobacteria,COG1063@1|root,1R73D@1224|Proteobacteria,COG1063@2|Bacteria,3XRI5@561|Escherichia	1128		C,E,R	1	1
GUT_GENOME082914_01888	1309.1453590192646	SET (Su(var)3-9, Enhancer-of-zeste, Trithorax) domain		FALSE	TRUE	1QQVE@1224|Proteobacteria,1RTJR@1236|Gammaproteobacteria,2B0TF@1|root,31T5X@2|Bacteria,3ZMXJ@590|Salmonella	1499			0	0.25
GUT_GENOME082914_02053	734.0255118622034	Catalyzes the S-adenosylmethionine monomethyl esterification of trans-aconitate	tam	TRUE	TRUE	1Q2Y3@1224|Proteobacteria,COG4106@1|root,1RPKV@1236|Gammaproteobacteria,COG4106@2|Bacteria,3XND4@561|Escherichia			C,J
GUT_GENOME082927_00576	458.5	Periplasmic binding protein domain	lsrB_2	FALSE	TRUE	COG1879@2|Bacteria,1MUAT@1224|Proteobacteria,1RP2R@1236|Gammaproteobacteria,3XPB1@561|Escherichia,COG1879@1|root	302		G	0	1
GUT_GENOME083279_02862	606.4554382064109	Required for the maturation of the three NiFe hydrogenases. Exhibits a low intrinsic GTPase activity. The GTP hydrolysis catalyzed by HypB is an integral process in the incorporation of nickel into hydrogenases	hypB	TRUE	TRUE	1RN9Y@1236|Gammaproteobacteria,COG0378@1|root,COG0378@2|Bacteria,1MVBD@1224|Proteobacteria,3XNGB@561|Escherichia			K,O
GUT_GENOME083412_04925	1167	Relaxase/Mobilisation nuclease domain		TRUE	FALSE	31G5F@2|Bacteria,1N36S@1224|Proteobacteria,1S9CB@1236|Gammaproteobacteria,2AQWX@1|root
GUT_GENOME083519_03162	1030.4638364779871	Catalyzes the reversible formation of acyl-phosphate (acyl-PO(4)) from acyl- acyl-carrier-protein (acyl-ACP). This enzyme utilizes acyl-ACP as fatty acyl donor, but not acyl-CoA	plsX	TRUE	TRUE	COG0416@2|Bacteria,COG0416@1|root,1RM7R@1236|Gammaproteobacteria,1MVM3@1224|Proteobacteria,3XMRS@561|Escherichia			I
GUT_GENOME083519_03527	962.3163265306124			FALSE	TRUE	4QINS@10662|Myoviridae
GUT_GENOME083549_01096	620.7304840819886	regulation of nucleic acid-templated transcription	yqeH	TRUE	TRUE	1RFRZ@1224|Proteobacteria,1S57R@1236|Gammaproteobacteria,3XQA9@561|Escherichia,COG2771@1|root,COG2771@2|Bacteria	2693		K	0.9010989010989011	0.9010989010989011
GUT_GENOME083549_02569	907.53	probably responsible for the translocation of the substrate across the membrane	oppB	TRUE	TRUE	1MU8Z@1224|Proteobacteria,COG0601@2|Bacteria,COG0601@1|root,1RNJ1@1236|Gammaproteobacteria,3XNE6@561|Escherichia			E,P
GUT_GENOME083549_02905	449.8988064348729	Binds to the 23S rRNA	rplI	TRUE	TRUE	COG0359@1|root,COG0359@2|Bacteria,1RD0R@1224|Proteobacteria,1S3WS@1236|Gammaproteobacteria,3XMY6@561|Escherichia			J
GUT_GENOME083576_02825	232.3287526427061			FALSE	TRUE	1NPA1@1224|Proteobacteria,1SHE2@1236|Gammaproteobacteria,2CBE4@1|root,33KWN@2|Bacteria	252			0	1
GUT_GENOME083879_02142	621.2631052170649	Essential for recycling GMP and indirectly, cGMP	gmk	TRUE	TRUE	COG0194@1|root,COG0194@2|Bacteria,1RN09@1236|Gammaproteobacteria,1MW92@1224|Proteobacteria,3XMHQ@561|Escherichia			F
GUT_GENOME083879_03485	601.1678103555832	COG2755 Lysophospholipase L1 and related esterases	tesA	TRUE	FALSE	COG2755@2|Bacteria,COG2755@1|root,1UFZN@1239|Firmicutes,24V88@186801|Clostridia	271		D,E,I	1	0
GUT_GENOME083999_00630	589.2557348122007	Overproduction of CaiE stimulates the activity of CaiB and CaiD	caiE	TRUE	TRUE	COG0663@1|root,1MVUI@1224|Proteobacteria,1RYPQ@1236|Gammaproteobacteria,COG0663@2|Bacteria,3XM7F@561|Escherichia			R
GUT_GENOME084314_01283	591.8194810078977	MarC family integral membrane protein	yhgN	TRUE	TRUE	1RPV0@1236|Gammaproteobacteria,3XMAM@561|Escherichia,COG2095@1|root,COG2095@2|Bacteria,1N689@1224|Proteobacteria			E,U
GUT_GENOME084442_00697	876.816	DNA-dependent RNA polymerase catalyzes the transcription of DNA into RNA using the four ribonucleoside triphosphates as substrates	rpoB	TRUE	TRUE	1MUC4@1224|Proteobacteria,1RMK0@1236|Gammaproteobacteria,COG0085@1|root,COG0085@2|Bacteria,3XMJ3@561|Escherichia			K
GUT_GENOME084831_00839	261			FALSE	TRUE	3W2BC@53335|Pantoea,31KRP@2|Bacteria,1QIMD@1224|Proteobacteria,1TGGG@1236|Gammaproteobacteria,2AV1U@1|root
GUT_GENOME084831_01521	573.1481481481482	flavin adenine dinucleotide binding	yegH	TRUE	TRUE	1QTUN@1224|Proteobacteria,1RMTY@1236|Gammaproteobacteria,3XN66@561|Escherichia,COG1253@1|root,COG1253@2|Bacteria	276		P,R	1	1
GUT_GENOME084986_00472	383.7380952380952	gluconate transporter	gntT	TRUE	FALSE	1MUFG@1224|Proteobacteria,COG2610@2|Bacteria,COG2610@1|root,1RNGE@1236|Gammaproteobacteria,3XNJE@561|Escherichia	1617		G,P	1	0
GUT_GENOME084986_00670	271.688	Dihydroxy-acid dehydratase	ilvD	TRUE	TRUE	COG0129@1|root,1RMP2@1236|Gammaproteobacteria,COG0129@2|Bacteria,1MUTQ@1224|Proteobacteria,2JCUK@204037|Dickeya	15		E,G	1	1
GUT_GENOME084986_01760	2055.925733382845	Provides the precursors necessary for DNA synthesis. Catalyzes the biosynthesis of deoxyribonucleotides from the corresponding ribonucleotides	nrdE	TRUE	TRUE	1RQQ6@1236|Gammaproteobacteria,1MUJ8@1224|Proteobacteria,COG0209@2|Bacteria,COG0209@1|root,3XM5G@561|Escherichia			F
GUT_GENOME085031_00447	1297.498529892192	Responsible for the transport of C4-dicarboxylates during anaerobic growth	dcuD	TRUE	TRUE	COG3069@1|root,COG3069@2|Bacteria,1MWBG@1224|Proteobacteria,1RQB2@1236|Gammaproteobacteria,3XNN1@561|Escherichia	2693		C,P	0.9010989010989011	0.9010989010989011
GUT_GENOME085031_03723	645.0992081089643	carbon utilization	hofM	TRUE	TRUE	COG4972@1|root,1RQWR@1236|Gammaproteobacteria,1RK2D@1224|Proteobacteria,COG4972@2|Bacteria			N,U,W
GUT_GENOME085136_01468	254			FALSE	TRUE	1QWXI@1224|Proteobacteria,1SJI9@1236|Gammaproteobacteria,2ZJT4@2|Bacteria,2DDYA@1|root	882			0	1
GUT_GENOME085236_02692	462	Catalyzes the oxidation of 5,10- methylenetetrahydrofolate to 5,10-methenyltetrahydrofolate and then the hydrolysis of 5,10-methenyltetrahydrofolate to 10- formyltetrahydrofolate	folD	TRUE	TRUE	COG0190@2|Bacteria,1MWU4@1224|Proteobacteria,1RNSW@1236|Gammaproteobacteria,3XMYB@561|Escherichia,COG0190@1|root	2654		F,H	1	1
GUT_GENOME085378_03851	2169.3061071562383	Catalyzes the transfer of a methyl group from 5- methyltetrahydrofolate to homocysteine resulting in methionine formation	metE	TRUE	TRUE	1RMBA@1236|Gammaproteobacteria,COG0620@1|root,1MUI9@1224|Proteobacteria,COG0620@2|Bacteria,3XP3E@561|Escherichia			E
GUT_GENOME085708_01117	329.1252310536044	cell adhesion	ypjA	TRUE	TRUE	COG3468@2|Bacteria,COG3468@1|root,1R9A8@1224|Proteobacteria,1RS0C@1236|Gammaproteobacteria,3XQQT@561|Escherichia			M,U
GUT_GENOME085708_01244	1034.1336777119818	Part of the ABC transporter complex PstSACB involved in phosphate import	pstS	TRUE	TRUE	COG0226@2|Bacteria,1MUAZ@1224|Proteobacteria,COG0226@1|root,1RN5Q@1236|Gammaproteobacteria,3XPB3@561|Escherichia			P
GUT_GENOME085708_01619	257.30434782608694	oxidoreductase activity	yhhX	TRUE	FALSE	COG0673@2|Bacteria,COG0673@1|root,3XN06@561|Escherichia,1RZPJ@1236|Gammaproteobacteria,1NHXV@1224|Proteobacteria	2218		R	1	0
GUT_GENOME085708_02593	219	metalloendopeptidase activity	dcp	TRUE	TRUE	1RMXI@1236|Gammaproteobacteria,1MU1K@1224|Proteobacteria,3XMH4@561|Escherichia,COG0339@1|root,COG0339@2|Bacteria			E,O
GUT_GENOME085708_02602	637	A helicase with DNA-dependent ATPase activity. Unwinds DNA duplexes with 3' to 5' polarity with respect to the bound strand. Initiates unwinding more efficiently from a nicked substrate than ds duplex DNA. Involved in the post-incision events of nucleotide excision repair and methyl-directed mismatch repair, and probably also in repair of alkylated DNA	uvrD	TRUE	TRUE	1MU0G@1224|Proteobacteria,COG0210@1|root,3XPBA@561|Escherichia,1RNJI@1236|Gammaproteobacteria,COG0210@2|Bacteria			L
GUT_GENOME085708_02637	389.04545454545456			TRUE	FALSE	1NHG5@1224|Proteobacteria,1SI0Y@1236|Gammaproteobacteria,33N5V@2|Bacteria,2EUQ3@1|root
GUT_GENOME085708_02638	285			TRUE	FALSE	1P2IQ@1224|Proteobacteria,1SVEA@1236|Gammaproteobacteria,2DXX1@1|root,3ZAD1@586|Providencia,34719@2|Bacteria
GUT_GENOME085907_03762	1606.2536603221083	catalyzes the formation of phosphodiester linkages between 5'-phosphoryl and 3'-hydroxyl groups in double-stranded DNA using NAD as a coenzyme and as the energy source for the reaction	ligB	TRUE	TRUE	COG0272@1|root,1RN3F@1236|Gammaproteobacteria,1MUZ1@1224|Proteobacteria,COG0272@2|Bacteria,3XMXN@561|Escherichia			L
GUT_GENOME086219_00767	591.2727272727273	DNA-binding transcription factor activity	dgoR	TRUE	TRUE	COG2186@1|root,COG2186@2|Bacteria,3XN3W@561|Escherichia,1MV83@1224|Proteobacteria,1RSDC@1236|Gammaproteobacteria			K
GUT_GENOME086219_01381	291	Bifunctional enzyme that catalyzes the oxidative decarboxylation of UDP-glucuronic acid (UDP-GlcUA) to UDP-4-keto- arabinose (UDP-Ara4O) and the addition of a formyl group to UDP-4- amino-4-deoxy-L-arabinose (UDP-L-Ara4N) to form UDP-L-4-formamido- arabinose (UDP-L-Ara4FN). The modified arabinose is attached to lipid A and is required for resistance to polymyxin and cationic antimicrobial peptides	arnA	TRUE	TRUE	1MXKV@1224|Proteobacteria,1RNJD@1236|Gammaproteobacteria,3XPGM@561|Escherichia,COG0223@1|root,COG0223@2|Bacteria,COG0451@1|root,COG0451@2|Bacteria	10		I,J,M	1	1
GUT_GENOME086329_00490	270	Transcription activator for the expression of the melAB operon. MelR binds at two sites located upstream of the melAB transcription site	melR	TRUE	FALSE	1R4BQ@1224|Proteobacteria,1RTAM@1236|Gammaproteobacteria,3XQ6C@561|Escherichia,COG2169@1|root,COG2169@2|Bacteria	2734		K,L	1	0
GUT_GENOME086672_02443	538.1075639157505	cellular response to DNA damage stimulus	yfgI	TRUE	TRUE	31FD2@2|Bacteria,1RJM9@1224|Proteobacteria,1S7QM@1236|Gammaproteobacteria,2AQ7C@1|root,3XNKB@561|Escherichia
GUT_GENOME086672_03147	982.6545454545454	Binds to and releases the BluR repressor from its bound DNA target in a blue light-dependent (470 nm) fashion. A shift to low temperature also triggers a BluF-mediated relief of repression by BluR, suggesting BluF may serve as a thermometer. Blue light may act to increase the affinity of BluF for BluR, allowing it to be released from its operator. The protein has a reversible photocycle, and undergoes structural changes, probably in the EAL domain, in response to light	ycgF	TRUE	TRUE	COG2200@2|Bacteria,COG2200@1|root,3XNKP@561|Escherichia,1RPDW@1236|Gammaproteobacteria,1MVJY@1224|Proteobacteria			T
GUT_GENOME086672_04308	561.9884792626729			TRUE	FALSE	28I2E@1|root,2Z86J@2|Bacteria,1SMKX@1236|Gammaproteobacteria,1R7AK@1224|Proteobacteria	565			1	0
GUT_GENOME086880_01077	291	LysM domain		FALSE	TRUE	1QTM0@1224|Proteobacteria,1S09R@1236|Gammaproteobacteria,COG1388@1|root,COG1388@2|Bacteria			M
GUT_GENOME086880_01960	382.5	Universal stress protein	uspA	FALSE	TRUE	1MV6Y@1224|Proteobacteria,1RQQ7@1236|Gammaproteobacteria,COG0589@1|root,COG0589@2|Bacteria,3WV7C@544|Citrobacter			T
GUT_GENOME086880_02536	261	Pfam:Colicin_C		FALSE	TRUE	1P03M@1224|Proteobacteria,1SRI5@1236|Gammaproteobacteria,2FB17@1|root,3437W@2|Bacteria
GUT_GENOME086923_02128	496.3577763897564	Belongs to the CinA family	ygaD	TRUE	TRUE	1RH2Y@1224|Proteobacteria,COG1546@2|Bacteria,3XMR0@561|Escherichia,COG1546@1|root,1S5WH@1236|Gammaproteobacteria	1977		H	1	1
GUT_GENOME086923_03089	375			FALSE	TRUE
GUT_GENOME087048_01529	1539.8904693140794	carbohydrate binding	ycjT	TRUE	FALSE	1RPN6@1236|Gammaproteobacteria,COG1554@1|root,1MWJE@1224|Proteobacteria,COG1554@2|Bacteria,3XPHE@561|Escherichia	1887		G	0.7142857142857143	0
GUT_GENOME087163_00365	655.1666666666666			FALSE	TRUE		377			0	0.3333333333333333
GUT_GENOME087855_00125	291.0585808580858	Protein of unknown function (DUF1364)	ybcO	FALSE	TRUE	32TP3@2|Bacteria,2D7I9@1|root,1S9DB@1236|Gammaproteobacteria,1N2ZM@1224|Proteobacteria,3XR05@561|Escherichia	257			0	1
GUT_GENOME087858_02100	783.0742049469965	nitrate reductase (NAP). Only expressed at high levels during aerobic growth. NapAB complex receives electrons from the membrane-anchored tetraheme protein NapC	napA	TRUE	TRUE	1NS3T@1224|Proteobacteria,1RMWN@1236|Gammaproteobacteria,COG0243@1|root,COG0243@2|Bacteria,3XNH6@561|Escherichia	1115		C	1	1
GUT_GENOME087858_02328	713.6432594282455	phosphonate C-P lyase system protein PhnK	phnK	TRUE	TRUE	COG4107@2|Bacteria,1MVRN@1224|Proteobacteria,1RR70@1236|Gammaproteobacteria,COG4107@1|root			P
GUT_GENOME087858_02433	344.8235294117647	malonyl-CoA-acyl carrier protein transacylase		TRUE	TRUE	COG0331@1|root,KOG2926@2759|Eukaryota,37K6Y@33090|Viridiplantae,3GAYG@35493|Streptophyta,4JF16@91835|fabids	2003		I	1	1
GUT_GENOME087858_02579	397.875	Modulator of drug activity B	mdaB	TRUE	TRUE	1MWV9@1224|Proteobacteria,1RQ16@1236|Gammaproteobacteria,3XP9N@561|Escherichia,COG2249@1|root,COG2249@2|Bacteria			R
GUT_GENOME088307_02850	296.8086394832459	Host-nuclease inhibitor protein Gam	gam	FALSE	TRUE	1N07R@1224|Proteobacteria,2CE2G@1|root,32RYQ@2|Bacteria,1SAZH@1236|Gammaproteobacteria,3XR1Y@561|Escherichia	253			0	1
GUT_GENOME088307_04095	497.8951048951049	Translation factor necessary for the incorporation of selenocysteine into proteins. It probably replaces EF-Tu for the insertion of selenocysteine directed by the UGA codon. SelB binds GTP and GDP	selB	TRUE	TRUE	3XNXT@561|Escherichia,1RQJI@1236|Gammaproteobacteria,1MWXH@1224|Proteobacteria,COG3276@1|root,COG3276@2|Bacteria	2288		J	1	1
GUT_GENOME088529_04279	228	Bacterial protein of unknown function (DUF903)	ygdI	TRUE	FALSE	333TH@2|Bacteria,2E9MC@1|root,1SEH3@1236|Gammaproteobacteria,1NBDZ@1224|Proteobacteria,3W184@53335|Pantoea	1306			0.5	0
GUT_GENOME088967_03233	511.13592233009706	COG0697 Permeases of the drug metabolite transporter (DMT) superfamily	pecM	TRUE	TRUE	3W1VU@53335|Pantoea,31KN3@2|Bacteria,2AUYI@1|root,1TGCD@1236|Gammaproteobacteria,1QIHR@1224|Proteobacteria	1917			1	1
GUT_GENOME088967_03242	955.7244444444444	PFAM StbA family protein		FALSE	TRUE	1RRY4@1236|Gammaproteobacteria,COG0443@1|root,COG0443@2|Bacteria,1R4I4@1224|Proteobacteria	1245		O	0	1
GUT_GENOME088967_03521	1145.7253293896208	maltose regulon	malY	TRUE	TRUE	3XNTB@561|Escherichia,COG1168@2|Bacteria,COG1168@1|root,1MY33@1224|Proteobacteria,1RP58@1236|Gammaproteobacteria			E,R
GUT_GENOME089112_01883	252.0952380952381	Removes C-terminal D-alanyl residues from sugar-peptide cell wall precursors	dacA	TRUE	TRUE	COG1686@2|Bacteria,COG1686@1|root,3XM3R@561|Escherichia,1RMJA@1236|Gammaproteobacteria,1MUU7@1224|Proteobacteria			M
GUT_GENOME089112_02905	896.0479433396895	Part of the ABC transporter involved in the uptake of citrate-dependent Fe(3	fecB	TRUE	TRUE	COG4594@2|Bacteria,1R3VS@1224|Proteobacteria,1RMCX@1236|Gammaproteobacteria,COG4594@1|root	1160		P	1	1
GUT_GENOME089253_02868	1176.084269662921			FALSE	TRUE	1SSSX@1236|Gammaproteobacteria,309QS@2|Bacteria,2DKJJ@1|root,1QT0Z@1224|Proteobacteria
GUT_GENOME089253_02869	1220.3633720930231	COG1204 Superfamily II helicase	yfjK	FALSE	TRUE	COG1204@1|root,COG1204@2|Bacteria,1N8A5@1224|Proteobacteria,1S0UU@1236|Gammaproteobacteria			L
GUT_GENOME089253_03518	1374.7903225806451	Phosphoglucomutase/phosphomannomutase, alpha/beta/alpha domain III		FALSE	TRUE	1RNFZ@1236|Gammaproteobacteria,1MUB3@1224|Proteobacteria,COG1109@1|root,COG1109@2|Bacteria,1XSPD@135623|Vibrionales			G
GUT_GENOME089253_03714	1427.420814479638			TRUE	TRUE	1NT8C@1224|Proteobacteria,1SM9Q@1236|Gammaproteobacteria,33RZR@2|Bacteria,2EYSG@1|root	2610			1	1
GUT_GENOME089253_04313	856.8808777429467	ERAD pathway		FALSE	TRUE	COG0790@1|root,KOG1550@2759|Eukaryota			R,T
GUT_GENOME089365_03261	1841.731115731116	cell adhesion	ypjA	TRUE	TRUE	COG3468@1|root,COG3468@2|Bacteria,1R9A8@1224|Proteobacteria,1RS0C@1236|Gammaproteobacteria,3XQQT@561|Escherichia	2695		M,U	1	1
GUT_GENOME089365_04170	301.875			FALSE	TRUE		2481			0	1
GUT_GENOME089755_00236	722.6361158432709	LysM domain	tagH	TRUE	TRUE	COG1388@2|Bacteria,COG1388@1|root	1922		M	1	1
GUT_GENOME089872_00043	879.3745173745174	Transcriptional regulator		FALSE	TRUE	1MU2E@1224|Proteobacteria,3XPH8@561|Escherichia,COG0583@1|root,1RQ66@1236|Gammaproteobacteria,COG0583@2|Bacteria	1500		K	0	0.8333333333333334
GUT_GENOME090126_01205	591.3444976076555	malate dehydrogenase (decarboxylating) (NADP+) activity	maeB	TRUE	FALSE	1RN5F@1236|Gammaproteobacteria,3XNEY@561|Escherichia,COG0280@1|root,COG0280@2|Bacteria,COG0281@1|root,COG0281@2|Bacteria,1MU0A@1224|Proteobacteria	85		C	0.3333333333333333	0
GUT_GENOME090498_02766	498			FALSE	TRUE	4QU52@28883|Caudovirales,4QZTQ@35237|dsDNA viruses no RNA stage,4QK7J@10662|Myoviridae,4QH9K@10239|Viruses	2310			0	0.8333333333333334
GUT_GENOME090498_03189	458.5431185760842	Activates the transcription of the soxS gene which itself controls the superoxide response regulon. SoxR contains a 2Fe-2S iron-sulfur cluster that may act as a redox sensor system that recognizes superoxide. The variable redox state of the Fe-S cluster is employed in vivo to modulate the transcriptional activity of SoxR in response to specific types of oxidative stress. Upon reduction of 2Fe-2S cluster, SoxR reversibly loses its transcriptional activity, but retains its DNA binding affinity	soxR	TRUE	TRUE	COG0789@1|root,3XM4P@561|Escherichia,1RH2U@1224|Proteobacteria,1S6M0@1236|Gammaproteobacteria,COG0789@2|Bacteria			K
GUT_GENOME090545_03698	562.7872340425532	Oxidative deamination of D-amino acids	dadA	FALSE	TRUE	COG0665@2|Bacteria,COG0665@1|root,3XNX8@561|Escherichia,1RQ50@1236|Gammaproteobacteria,1MVIZ@1224|Proteobacteria			E
GUT_GENOME090605_01616	2993.8405444126074	Autotransporter beta-domain	ydeU	FALSE	TRUE	COG3210@2|Bacteria,COG2911@2|Bacteria,COG3210@1|root,COG2911@1|root,3XQIF@561|Escherichia,COG3468@2|Bacteria,COG3468@1|root,1RPXJ@1236|Gammaproteobacteria,1R8WV@1224|Proteobacteria	2693		M,U	0.9010989010989011	0.9010989010989011
GUT_GENOME091072_00553	717.7383304519634	ribosomal protein	rpsB	TRUE	TRUE	COG0052@2|Bacteria,COG0052@1|root,1RN0Z@1236|Gammaproteobacteria,1MU33@1224|Proteobacteria,3XMCP@561|Escherichia			J
GUT_GENOME091072_00650	534.9783872410195	Removes the 2'-phosphate from RNA via an intermediate in which the phosphate is ADP-ribosylated by NAD followed by a presumed transesterification to release the RNA and generate ADP- ribose 1''-2''-cyclic phosphate (APPR P). May function as an ADP- ribosylase	kptA	TRUE	TRUE	1S3U6@1236|Gammaproteobacteria,1RD8B@1224|Proteobacteria,COG1859@1|root,COG1859@2|Bacteria,3XQCV@561|Escherichia			J
GUT_GENOME091401_01413	1721.655926692285	TonB dependent receptor	prrA	TRUE	TRUE	1RSFW@1236|Gammaproteobacteria,COG4771@2|Bacteria,COG1629@1|root,1MXY7@1224|Proteobacteria,3XQX0@561|Escherichia	1022		M,P	1	0.7619047619047619
GUT_GENOME091865_02011	489.1714285714286	Inner membrane protein CreD	creD	TRUE	TRUE	COG4452@2|Bacteria,3XMF1@561|Escherichia,COG4452@1|root,1MVVR@1224|Proteobacteria,1RQRZ@1236|Gammaproteobacteria			V
GUT_GENOME091865_03144	384	xanthine dehydrogenase activity	yagS	FALSE	TRUE	COG1319@2|Bacteria,COG1319@1|root,3XP71@561|Escherichia,1RY6A@1236|Gammaproteobacteria,1MVJS@1224|Proteobacteria	2636		C,F	0	1
GUT_GENOME092313_02121	436.9655172413793	Aldo/keto reductase family	aRA11	TRUE	TRUE	3XQCN@561|Escherichia,1RRAV@1236|Gammaproteobacteria,1MWFS@1224|Proteobacteria,COG0656@2|Bacteria,COG0656@1|root	1038		Q	1	1
GUT_GENOME092476_03641	258.5	4 iron, 4 sulfur cluster binding	yhcC	TRUE	FALSE	3XP7F@561|Escherichia,COG1242@1|root,COG1242@2|Bacteria,1MUYF@1224|Proteobacteria,1RP94@1236|Gammaproteobacteria			R
GUT_GENOME093165_01307	1170.847063566725	Sulphur transport	yedE	TRUE	TRUE	1PF9B@1224|Proteobacteria,COG2391@1|root,1RNE8@1236|Gammaproteobacteria,COG2391@2|Bacteria,3XN3Y@561|Escherichia			R
GUT_GENOME093165_01757	644.098	Type II glyoxalase, isozyme of GloB, that hydrolyzes (R)-S-lactoylglutathione to (R)-lactate and glutathione. Plays a minor contribution to methylglyoxal (MG) detoxification in E.coli, compared to GloB. The two isoenzymes have additive effects and ensure maximal MG degradation	ycbL	TRUE	TRUE	3XNUF@561|Escherichia,COG0491@1|root,1MUDN@1224|Proteobacteria,1RMMG@1236|Gammaproteobacteria,COG0491@2|Bacteria			R
GUT_GENOME093165_01885	724.6104782090343	Regulator of peptidoglycan synthesis that is essential for the function of penicillin-binding protein 1B (PBP1b)	lpoB	TRUE	TRUE	COG3417@1|root,3XP7D@561|Escherichia,1RSK3@1236|Gammaproteobacteria,1QFS9@1224|Proteobacteria,COG3417@2|Bacteria			M
GUT_GENOME093786_01508	811.9638888888888	Phage capsid scaffolding protein (GPO) serine peptidase	O	TRUE	FALSE	1RAGI@1224|Proteobacteria,1RYPG@1236|Gammaproteobacteria,2ZBY8@2|Bacteria,2CAV1@1|root,3XQS3@561|Escherichia	1857			0.9047619047619048	0
GUT_GENOME095304_02210	277	Belongs to the IlvD Edd family	ilvD	TRUE	FALSE	1MUTQ@1224|Proteobacteria,1RMP2@1236|Gammaproteobacteria,2JCUK@204037|Dickeya,COG0129@1|root,COG0129@2|Bacteria	2194		E,G	1	0
GUT_GENOME095491_01630	4727.329272007311	protein Irp2 TR Q9Z399 (EMBL AL031866) (2041 aa) fasta scores E() 0	irp2	TRUE	TRUE	COG1020@2|Bacteria,1RPAG@1236|Gammaproteobacteria,COG1020@1|root,1QK4F@1224|Proteobacteria,COG2226@2|Bacteria,COG3433@1|root,COG3433@2|Bacteria,COG0500@1|root,41FNF@629|Yersinia	760		H,I,Q,R	1	0.8181818181818182
GUT_GENOME095537_03837	761.6783625730994			TRUE	TRUE		1575			0.9111111111111111	0.022222222222222223
GUT_GENOME095703_01212	1389.514534883721	The phosphoenolpyruvate-dependent sugar phosphotransferase system (sugar PTS), a major carbohydrate active transport system, catalyzes the phosphorylation of incoming sugar substrates concomitantly with their translocation across the cell membrane. The enzyme II FrvAB PTS system is involved in fructose transport	frvB	TRUE	FALSE	3XRKB@561|Escherichia,COG1445@2|Bacteria,COG1299@1|root,1S19Y@1236|Gammaproteobacteria,COG1299@2|Bacteria,1R5GJ@1224|Proteobacteria,COG1445@1|root	2686		G	1	0.2
GUT_GENOME095718_04235	698.5977653631285	lipopolysaccharide core	waaY	FALSE	TRUE	COG0661@2|Bacteria,1S0QH@1236|Gammaproteobacteria,1QI02@1224|Proteobacteria,COG0661@1|root	2380		H,T	0	1
GUT_GENOME095872_02681	564.1218274111675			TRUE	FALSE	2AUZ4@1|root,31KNP@2|Bacteria,1TGD2@1236|Gammaproteobacteria,3W1YB@53335|Pantoea,1QIIA@1224|Proteobacteria	1575			0.9111111111111111	0.022222222222222223
GUT_GENOME095906_01516	1833.538283733025	Part of the sfmACDHF fimbrial operon. Could contribute to adhesion to various surfaces in specific environmental niches. Increases adhesion to eukaryotic T24 bladder epithelial cells in the absence of fim genes. Probably involved in the export and assembly of fimbrial subunits across the outer membrane	sfmD	TRUE	TRUE	1MUHE@1224|Proteobacteria,3XQTP@561|Escherichia,1RMPU@1236|Gammaproteobacteria,COG3188@2|Bacteria,COG3188@1|root	2693		N,U,W	0.9010989010989011	0.9010989010989011
GUT_GENOME096065_04373	554.8453608247422	Key enzyme in folate metabolism. Catalyzes an essential reaction for de novo glycine and purine synthesis, and for DNA precursor synthesis	folA	FALSE	TRUE	1RH0P@1224|Proteobacteria,COG0262@1|root,COG0262@2|Bacteria,42UMS@68525|delta/epsilon subdivisions,2WQA3@28221|Deltaproteobacteria		FJ460238	H
GUT_GENOME096103_02648	503.11793679025857	Ser-tRNA(Ala) hydrolase activity	yeaK	TRUE	TRUE	COG2606@1|root,COG2606@2|Bacteria,1R9YR@1224|Proteobacteria,3XMST@561|Escherichia,1S27F@1236|Gammaproteobacteria			J
GUT_GENOME096106_00314	441.188			FALSE	TRUE		37			0	0.9459459459459459
GUT_GENOME096106_03358	326.92075471698115	TrbM	kikA	FALSE	TRUE	1N527@1224|Proteobacteria,1S8VP@1236|Gammaproteobacteria,2E2MR@1|root,32XQV@2|Bacteria	37			0	0.9459459459459459
GUT_GENOME096108_03498	213	Type III restriction		FALSE	TRUE	COG4951@1|root,COG4951@2|Bacteria,COG1061@2|Bacteria,COG1061@1|root,2VHI0@28216|Betaproteobacteria,1QU9I@1224|Proteobacteria	498		K,L	0	0.23076923076923078
GUT_GENOME096109_01050	762.9555167902312	transcriptional regulatory protein YedW	yedW	TRUE	TRUE	3XPAK@561|Escherichia,1MU67@1224|Proteobacteria,COG0745@1|root,COG0745@2|Bacteria,1RNWH@1236|Gammaproteobacteria			K,T
GUT_GENOME096109_03125	684.7328958162428	Involved in regulation of length and mediation of adhesion of type 1 fimbriae (but not necessary for the production of fimbriae). Adhesin responsible for the binding to D-mannose. It is laterally positioned at intervals in the structure of the type 1 fimbriae. In order to integrate FimH in the fimbriae FimF and FimG are needed	fimH	TRUE	TRUE	COG3539@2|Bacteria,COG3539@1|root,1NQXE@1224|Proteobacteria,1RQSD@1236|Gammaproteobacteria,3XQAD@561|Escherichia			N,U
GUT_GENOME096110_00101	653.4878048780488	Zinc-binding domain of primase-helicase		TRUE	FALSE	1RQ3K@1236|Gammaproteobacteria,1MVGY@1224|Proteobacteria,3XMRK@561|Escherichia,COG3378@1|root,COG3378@2|Bacteria,COG4643@1|root,COG4643@2|Bacteria			L,X
GUT_GENOME096110_02155	1664.1056439942113	Type VI secretion system effector, Hcp	yhhZ	TRUE	FALSE	COG3157@2|Bacteria,COG3157@1|root,3XR91@561|Escherichia,1RB0U@1224|Proteobacteria,1S2CP@1236|Gammaproteobacteria	923		U	1	0
GUT_GENOME096110_04530	474	Baseplate J-like protein	J	TRUE	FALSE	3ZMG0@590|Salmonella,1RNBJ@1236|Gammaproteobacteria,1MUFF@1224|Proteobacteria,COG3948@2|Bacteria,COG3948@1|root			X
GUT_GENOME096110_04751	680.2615384615384			FALSE	TRUE	4QW8K@35237|dsDNA viruses no RNA stage,4QTT8@28883|Caudovirales,4QM5U@10699|Siphoviridae,4QHFU@10239|Viruses
GUT_GENOME096110_05033	287.9103260869565			TRUE	FALSE
GUT_GENOME096111_01306	225.46783625730995			FALSE	TRUE		1241			0	0.20689655172413793
GUT_GENOME096111_01934	682.1726869880489	Ligated ion channel L-glutamate- and glycine-binding site	fliY	TRUE	TRUE	COG0834@2|Bacteria,COG0834@1|root,1MXME@1224|Proteobacteria,1RPQ4@1236|Gammaproteobacteria,3XRF1@561|Escherichia			E,T
GUT_GENOME096115_00899	1358.060775689724	The transhydrogenation between NADH and NADP is coupled to respiration and ATP hydrolysis and functions as a proton pump across the membrane	pntB	TRUE	TRUE	COG1282@1|root,1RMR4@1236|Gammaproteobacteria,3XN49@561|Escherichia,COG1282@2|Bacteria,1MUP4@1224|Proteobacteria			C
GUT_GENOME096116_01398	277.2649572649573	Transposase insG for insertion sequence element IS4	insG	TRUE	TRUE	1RRFT@1236|Gammaproteobacteria,COG3385@1|root,1MVRM@1224|Proteobacteria,COG3385@2|Bacteria,3XQXI@561|Escherichia	1047		L,X	1	1
GUT_GENOME096116_03802	647.6787732041969	4 iron, 4 sulfur cluster binding	ydhX	TRUE	TRUE	COG0437@2|Bacteria,COG0437@1|root,1RR1Z@1236|Gammaproteobacteria,1R5IV@1224|Proteobacteria,3XQ9N@561|Escherichia			C
GUT_GENOME096119_00075	722.25	Phosphotransferase enzyme family		FALSE	TRUE	COG3173@2|Bacteria,COG3173@1|root,1S39J@1236|Gammaproteobacteria,1RBVX@1224|Proteobacteria		D16251	R
GUT_GENOME096119_04550	622.8186813186813	sugar O-acyltransferase, sialic acid O-acetyltransferase NeuD family		TRUE	FALSE	1XZ19@135623|Vibrionales,1MZ7U@1224|Proteobacteria,1S96M@1236|Gammaproteobacteria,COG0110@1|root,COG0110@2|Bacteria	869		R	0.42857142857142855	0
GUT_GENOME096120_03928	686.0151724137932			FALSE	TRUE	1P598@1224|Proteobacteria,2DD4M@1|root,2ZGGU@2|Bacteria,1STBG@1236|Gammaproteobacteria	977			0	0.3333333333333333
GUT_GENOME096152_01777	760.2361017633598	Catalyzes the dephosphorylation of diacylglycerol diphosphate (DGPP) to phosphatidate (PA) and the subsequent dephosphorylation of PA to diacylglycerol (DAG). Also has undecaprenyl pyrophosphate phosphatase activity, required for the biosynthesis of the lipid carrier undecaprenyl phosphate. Can also use lysophosphatidic acid (LPA) and phosphatidylglycerophosphate as substrates. The pattern of activities varies according to subcellular location, PGP phosphatase activity is higher in the cytoplasmic membrane, whereas PA and LPA phosphatase activities are higher in the outer membrane. Activity is independent of a divalent cation ion and insensitive to inhibition by N- ethylmaleimide	pgpB	TRUE	TRUE	1RNSB@1236|Gammaproteobacteria,COG0671@2|Bacteria,COG0671@1|root,1MWW4@1224|Proteobacteria,3XPD6@561|Escherichia			I
GUT_GENOME096153_03344	1020.9456141554076	Catalyzes the conversion of GDP-D-mannose to GDP-4- dehydro-6-deoxy-D-mannose	gmd	TRUE	TRUE	1MUX0@1224|Proteobacteria,COG1089@1|root,COG1089@2|Bacteria,COG0451@1|root,COG0451@2|Bacteria	276		M	1	1
GUT_GENOME096153_04307	960.2639260846278	Catalyzes the transfer of myristate from myristoyl-acyl carrier protein (ACP) to Kdo(2)-(lauroyl)-lipid IV(A) to form Kdo(2)-lipid A	lpxM	TRUE	TRUE	1RRI7@1236|Gammaproteobacteria,1N9ZJ@1224|Proteobacteria,COG1560@2|Bacteria,COG1560@1|root,3XND2@561|Escherichia			I,M
GUT_GENOME096154_00078	334.312	Transposase and inactivated derivatives		TRUE	TRUE	1MVXQ@1224|Proteobacteria,1RPEW@1236|Gammaproteobacteria,COG2801@1|root,COG2801@2|Bacteria	1162		L,X	1	1
GUT_GENOME096154_01400	311.8820224719101	PTS system, Lactose/Cellobiose specific IIB subunit	gmuB_2	TRUE	FALSE	1RI62@1224|Proteobacteria,1S6QW@1236|Gammaproteobacteria,COG1440@2|Bacteria,3XQ4W@561|Escherichia,COG1440@1|root	306		G	1	0
GUT_GENOME096155_04680	984.472	Belongs to the binding-protein-dependent transport system permease family. FecCD subfamily	fepD	TRUE	TRUE	COG0609@1|root,COG0609@2|Bacteria,1MYYG@1224|Proteobacteria,1RRQ1@1236|Gammaproteobacteria,3XPEY@561|Escherichia			P
GUT_GENOME096156_00207	545.344	Phage integrase family		TRUE	TRUE	3XPF5@561|Escherichia,1R8ME@1224|Proteobacteria,1RZMH@1236|Gammaproteobacteria,COG0582@1|root,COG0582@2|Bacteria	589		L,X	0.25	1
GUT_GENOME096156_00220	722.6764427625354	tail fiber protein	stfR	FALSE	TRUE		2461			0	1
GUT_GENOME096156_03600	776.1249494541044	respiratory electron transport chain	ydhU	TRUE	TRUE	COG4117@2|Bacteria,3XQV0@561|Escherichia,COG4117@1|root,1R4HB@1224|Proteobacteria,1RSIU@1236|Gammaproteobacteria			C,P
GUT_GENOME096156_04216	1421.1748067131812	Catalyzes the transfer of a two-carbon ketol group from a ketose donor to an aldose acceptor, via a covalent intermediate with the cofactor thiamine pyrophosphate	tktA	TRUE	TRUE	1RMWP@1236|Gammaproteobacteria,1MUEY@1224|Proteobacteria,3XNP4@561|Escherichia,COG0021@1|root,COG0021@2|Bacteria			G
GUT_GENOME096668_01310	591.2571428571429			FALSE	TRUE
GUT_GENOME096668_01568	1782.15	Part of the Sec protein translocase complex. Interacts with the SecYEG preprotein conducting channel. SecDF uses the proton motive force (PMF) to complete protein translocation after the ATP-dependent function of SecA	secD	TRUE	TRUE	1MV5U@1224|Proteobacteria,COG0342@2|Bacteria,COG0342@1|root,1RMIQ@1236|Gammaproteobacteria,3XMPQ@561|Escherichia			U
GUT_GENOME096738_01731	624.6313643104301	ATP binding	yghT	TRUE	TRUE	1N7QZ@1224|Proteobacteria,1RSDM@1236|Gammaproteobacteria,COG0125@1|root,COG0125@2|Bacteria,3XNH2@561|Escherichia			F
GUT_GENOME096795_02379	1193.4232682740146	The 2-oxoglutarate dehydrogenase complex catalyzes the overall conversion of 2-oxoglutarate to succinyl-CoA and CO(2)	sucB	TRUE	TRUE	COG0508@2|Bacteria,COG0508@1|root,1RME0@1236|Gammaproteobacteria,1MUJD@1224|Proteobacteria,3XP92@561|Escherichia			C
GUT_GENOME096862_01528	836.1044776119403	TPM domain	ygcG	TRUE	FALSE	1PB41@1224|Proteobacteria,COG1512@2|Bacteria,COG1512@1|root,1S9CT@1236|Gammaproteobacteria,3XMZX@561|Escherichia	1149			1	0
GUT_GENOME096877_01437	832.7944933647526	Methylates DNA within the sequence GATC and protects the DNA from cleavage by the restriction endonuclease MboI. Although it shares sequence specificity with a number of type II restriction endonucleases and methylases, it is thought to act in postreplication mismatch repair rather than as a part of a restriction modification system. May also play a role in DNA replication	dam	TRUE	TRUE	COG0338@1|root,COG0338@2|Bacteria,1P85S@1224|Proteobacteria,1RMNW@1236|Gammaproteobacteria,3XMRF@561|Escherichia			L
GUT_GENOME096901_01489	327	response to ionizing radiation	yhgF	TRUE	TRUE	1MUA7@1224|Proteobacteria,1RMNH@1236|Gammaproteobacteria,3XMBH@561|Escherichia,COG2183@1|root,COG2183@2|Bacteria			K
GUT_GENOME097031_01385	838.2352941176471	Peptide chain release factor 2 directs the termination of translation in response to the peptide chain termination codons UGA and UAA	prfB	TRUE	TRUE	COG1186@1|root,COG1186@2|Bacteria,1RP9Z@1236|Gammaproteobacteria,1MUAW@1224|Proteobacteria,3XNW7@561|Escherichia			J
GUT_GENOME097482_02549	373.1612903225807	Antitermination protein Q homolog from lambdoid prophage DLP12	ybcQ	TRUE	FALSE	2CAXP@1|root,1RFJS@1224|Proteobacteria,3XQ4Q@561|Escherichia,2ZQA6@2|Bacteria,1S64B@1236|Gammaproteobacteria			K
GUT_GENOME097482_04078	1038.2619047619048	Phage terminase large subunit (GpA)	A	FALSE	TRUE	COG5525@2|Bacteria,1RRH5@1236|Gammaproteobacteria,3XNU1@561|Escherichia,COG5525@1|root,1MVS3@1224|Proteobacteria	1825		X	0	1
GUT_GENOME097503_02679	571.4289928925841	Catalyzes an NADPH-dependent reduction of FMN, but is also able to reduce FAD or riboflavin	ssuE	TRUE	TRUE	1RQGZ@1236|Gammaproteobacteria,COG0431@1|root,COG0431@2|Bacteria,1MX40@1224|Proteobacteria,3XMDI@561|Escherichia			C
GUT_GENOME097503_03284	1169.3096636412174	Catalyzes the transamination of N(2)-succinylornithine and alpha-ketoglutarate into N(2)-succinylglutamate semialdehyde and glutamate. Can also act as an acetylornithine aminotransferase	argD	TRUE	TRUE	3XNAC@561|Escherichia,COG4992@1|root,1RMV1@1236|Gammaproteobacteria,1MV3C@1224|Proteobacteria,COG4992@2|Bacteria			E
GUT_GENOME097542_00781	683.2207792207793	Catalyzes the methylthiolation of N6- (dimethylallyl)adenosine (i(6)A), leading to the formation of 2- methylthio-N6-(dimethylallyl)adenosine (ms(2)i(6)A) at position 37 in tRNAs that read codons beginning with uridine	miaB	TRUE	FALSE	1MURS@1224|Proteobacteria,1RMD8@1236|Gammaproteobacteria,COG0621@1|root,COG0621@2|Bacteria,3XP7C@561|Escherichia	640		J	1	0
GUT_GENOME097542_02017	431.25714285714287	Antioxidant protein with alkyl hydroperoxidase activity. Required for the reduction of the AhpC active site cysteine residues and for the regeneration of the AhpC enzyme activity		TRUE	TRUE	COG2128@2|Bacteria,COG2128@1|root,3XNF9@561|Escherichia,1RD1K@1224|Proteobacteria,1S714@1236|Gammaproteobacteria	764		O,P	1	1
GUT_GENOME097542_02294	1313.0409836065571	Bacterial Type VI secretion, VC_A0110, EvfL, ImpJ, VasE	impJ	FALSE	TRUE	3XPQ4@561|Escherichia,COG3522@1|root,COG3522@2|Bacteria,1MXKE@1224|Proteobacteria,1RNCB@1236|Gammaproteobacteria	861		U	0	0.9333333333333333
GUT_GENOME097542_02613	585.3451543042772	Required for both de novo synthesis of the corrin ring for the assimilation of exogenous corrinoids. Participates in the adenosylation of a variety of incomplete and complete corrinoids	btuR	TRUE	TRUE	COG2109@1|root,1MUN6@1224|Proteobacteria,COG2109@2|Bacteria,1RMH9@1236|Gammaproteobacteria,3XMRV@561|Escherichia			H
GUT_GENOME097616_04087	1017.6340186915888	With EpmA is involved in the beta-lysylation step of the post-translational modification of translation elongation factor P (EF-P) on 'Lys-34'. EpmB appears to act before EpmA. Displays lysine 2,3-aminomutase activity, producing (R)-beta-lysine from (S)-alpha-lysine (L-lysine). Cannot use (S)-ornithine or (R)- alpha-lysine as a substrate	epmB	TRUE	TRUE	COG1509@2|Bacteria,COG1509@1|root,1RM84@1236|Gammaproteobacteria,1MUPJ@1224|Proteobacteria,3XMWB@561|Escherichia			C,E
GUT_GENOME097635_01029	1277.3484233939553	NADH dehydrogenase	ndh	TRUE	TRUE	1MX96@1224|Proteobacteria,1RM9I@1236|Gammaproteobacteria,COG1252@2|Bacteria,COG1252@1|root,3XP16@561|Escherichia			C
GUT_GENOME097635_03962	308.8711656441717	Protein conserved in bacteria		FALSE	TRUE	COG2350@2|Bacteria,COG2350@1|root,1S6IT@1236|Gammaproteobacteria,1RIMY@1224|Proteobacteria,3X3UF@547|Enterobacter	1484		Q,R	0	0.75
GUT_GENOME097690_00157	1573.8678743349378	Catalyzes the reduction of hydroxylamine to form NH(3) and H(2)O	hcp	TRUE	TRUE	COG0369@1|root,1N88B@1224|Proteobacteria,1RP1I@1236|Gammaproteobacteria,COG1151@2|Bacteria,3XNJ6@561|Escherichia			C,F,P
GUT_GENOME097716_01728	1605.969696969697	Activates the small RNA gene sgrS under glucose- phosphate stress conditions as well as yfdZ. Represses its own transcription under both stress and non-stress conditions. Might act as a sensor of the intracellular accumulation of phosphoglucose by binding these molecules in its C-terminal solute-binding domain	sgrR	TRUE	TRUE	1N2NK@1224|Proteobacteria,1RP2Z@1236|Gammaproteobacteria,COG4533@2|Bacteria,COG4533@1|root,3XM3Y@561|Escherichia			K
GUT_GENOME097739_01334	231			TRUE	TRUE
GUT_GENOME097813_01403	482.27806282067326	transcriptional regulator	ygiV	TRUE	TRUE	COG3449@1|root,COG3449@2|Bacteria,3XPFY@561|Escherichia,1QTW6@1224|Proteobacteria,1T2QK@1236|Gammaproteobacteria			K,L
GUT_GENOME098080_01810	891.4293210367308	Bestrophin, RFP-TM, chloride channel	yneE	TRUE	TRUE	COG3781@2|Bacteria,1MX91@1224|Proteobacteria,1S0QU@1236|Gammaproteobacteria,COG3781@1|root,3XM7T@561|Escherichia			P
GUT_GENOME098080_02251	309.2121212121212			FALSE	TRUE
GUT_GENOME098080_02893	738.8337691445648	synthase	hemD	TRUE	TRUE	COG1587@2|Bacteria,COG1587@1|root,1RM9K@1236|Gammaproteobacteria,1MWZD@1224|Proteobacteria,3XNU7@561|Escherichia			H
GUT_GENOME099045_03194	643.579	Iron permease FTR1 family	efeU_1	TRUE	TRUE	1MXHM@1224|Proteobacteria,1RMWB@1236|Gammaproteobacteria,COG0672@2|Bacteria,COG0672@1|root,3WY6C@544|Citrobacter	819		P	1	1
GUT_GENOME099307_00267	683.9270380940563	phosphate regulon transcriptional regulatory protein PhoB	phoB	TRUE	TRUE	COG0745@2|Bacteria,1RN41@1236|Gammaproteobacteria,1MY2Z@1224|Proteobacteria,COG0745@1|root,3XMTI@561|Escherichia			K,T
GUT_GENOME099768_00013	1660.1617037316246	AsmA family	yicH	TRUE	TRUE	1RN96@1236|Gammaproteobacteria,COG2982@1|root,COG2982@2|Bacteria,1MU7Y@1224|Proteobacteria,3XMHH@561|Escherichia			M
GUT_GENOME099768_02944	736.4761904761905	peptidase activity	yegQ	TRUE	TRUE	COG0826@2|Bacteria,COG0826@1|root,1MUQG@1224|Proteobacteria,1RNPY@1236|Gammaproteobacteria,3XNIC@561|Escherichia	1378		J,O	1	1
GUT_GENOME099804_02148	1148.5234316514448	Uncharacterised MFS-type transporter YbfB	yjiJ	TRUE	TRUE	COG0477@2|Bacteria,COG0477@1|root,1T2TN@1236|Gammaproteobacteria,1QWCC@1224|Proteobacteria,3XQ4A@561|Escherichia			E,G,P,R
GUT_GENOME100113_01167	740.188	Pili assembly chaperone PapD, C-terminal domain	fimC	FALSE	TRUE	COG3121@2|Bacteria,COG3121@1|root,1S2TB@1236|Gammaproteobacteria,1RAD9@1224|Proteobacteria			M,W
GUT_GENOME100195_03293	681.5448483886331	L-ribulose-5-phosphate 4-epimerase	sgbE	TRUE	TRUE	1RMIP@1236|Gammaproteobacteria,COG0235@2|Bacteria,3XQC1@561|Escherichia,COG0235@1|root,1MU54@1224|Proteobacteria			E,G
GUT_GENOME100225_02511	1144.2942663296528	Involved in the de novo purine biosynthesis. Catalyzes the transfer of formate to 5-phospho-ribosyl-glycinamide (GAR), producing 5-phospho-ribosyl-N-formylglycinamide (FGAR). Formate is provided by PurU via hydrolysis of 10-formyl-tetrahydrofolate	purT	TRUE	TRUE	1RNTW@1236|Gammaproteobacteria,1N3KA@1224|Proteobacteria,3XMXH@561|Escherichia,COG0027@1|root,COG0027@2|Bacteria			F
GUT_GENOME100225_02645	1837.604335047759	ABC transporter, ATP-binding protein	yheS	TRUE	TRUE	1RPES@1236|Gammaproteobacteria,COG0488@2|Bacteria,COG0488@1|root,1MU37@1224|Proteobacteria,3XNB3@561|Escherichia			R
GUT_GENOME100225_02674	1378.2472826086955	Component of the pyruvate dehydrogenase (PDH) complex, that catalyzes the overall conversion of pyruvate to acetyl-CoA and CO(2)	aceE	TRUE	FALSE	1MV21@1224|Proteobacteria,COG2609@2|Bacteria,1RN6K@1236|Gammaproteobacteria,COG2609@1|root,3XP9X@561|Escherichia			C,F
GUT_GENOME101423_00504	1491.1092904169714	xanthine dehydrogenase activity	yagR	FALSE	TRUE	COG1529@2|Bacteria,3XMZP@561|Escherichia,1MUEA@1224|Proteobacteria,COG1529@1|root,1RN40@1236|Gammaproteobacteria	2667		C,F	0	0.8
GUT_GENOME103233_03461	499.9217391304348	type VI secretion protein	impB	FALSE	TRUE	COG3516@2|Bacteria,COG3516@1|root,1S2BT@1236|Gammaproteobacteria,1RBNB@1224|Proteobacteria	861		U	0	0.9333333333333333
GUT_GENOME103514_00399	952.801	Essential cell division protein that stabilizes the FtsZ protofilaments by cross-linking them and that serves as a cytoplasmic membrane anchor for the Z ring. Also required for the recruitment to the septal ring of	zipA	TRUE	TRUE	1RMDB@1236|Gammaproteobacteria,COG3115@2|Bacteria,3XMQT@561|Escherichia,COG3115@1|root,1MVHR@1224|Proteobacteria			D
GUT_GENOME103514_00788	1421.707627118644	Belongs to the mannitol dehydrogenase family	uxuB	TRUE	FALSE	3XME0@561|Escherichia,1RNIZ@1236|Gammaproteobacteria,COG0246@1|root,COG0246@2|Bacteria,1MVZ7@1224|Proteobacteria	941		G	0.9428571428571428	0.0285714
GUT_GENOME103514_01087	330.3	Deacetylates O-acetyl-ADP ribose. Down-regulates ribonuclease 3 (RNase III) activity. Acts by interacting directly with the region of the ribonuclease that is required for dimerization activation	ymdB	TRUE	FALSE	1S3WJ@1236|Gammaproteobacteria,1RCWP@1224|Proteobacteria,3XMM8@561|Escherichia,COG2110@1|root,COG2110@2|Bacteria			J
GUT_GENOME103514_01160	651.2543352601156			TRUE	TRUE	1S89V@1236|Gammaproteobacteria,3253A@2|Bacteria,2BBJI@1|root,1RJVW@1224|Proteobacteria,3XMKX@561|Escherichia	1018			1	1
GUT_GENOME103514_01167	559.9880647911339	gluconokinase activity	idnK	FALSE	TRUE	COG3265@2|Bacteria,3XRI9@561|Escherichia,COG3265@1|root,1S2UE@1236|Gammaproteobacteria,1RHD0@1224|Proteobacteria	392		F,G	0	1
GUT_GENOME103514_01312	471.982	Inhibits the supercoiling activity of DNA gyrase. Acts by inhibiting DNA gyrase at an early step, prior to (or at the step of) binding of DNA by the gyrase. It protects cells against toxins that target DNA gyrase, by inhibiting activity of these toxins and reducing the formation of lethal double-strand breaks in the cell	sbmC	TRUE	TRUE	1RG5K@1224|Proteobacteria,1S4HI@1236|Gammaproteobacteria,3XMF6@561|Escherichia,COG3449@1|root,COG3449@2|Bacteria			L
GUT_GENOME103514_01538	628.7644218866056	Involved in the export of arginine. Important to control the intracellular level of arginine and the correct balance between arginine and lysine	argO	TRUE	TRUE	COG1279@2|Bacteria,COG1279@1|root,1RD6B@1224|Proteobacteria,1RR03@1236|Gammaproteobacteria,3XN2X@561|Escherichia			E
GUT_GENOME103514_01739	752.9072510553763	Is involved in the dissimilation of the intracellular 2-phosphoglycolate formed during the DNA repair of 3'-phosphoglycolate ends, a major class of DNA lesions induced by oxidative stress	gph	TRUE	TRUE	3XMWS@561|Escherichia,COG0546@2|Bacteria,1S3QD@1236|Gammaproteobacteria,COG0546@1|root,1RDDY@1224|Proteobacteria			C,F
GUT_GENOME103514_01754	419	Part of the ecpRABCDE operon, which encodes the E.coli common pilus (ECP). ECP is found in both commensal and pathogenic strains and plays a dual role in early-stage biofilm development and host cell recognition (By similarity)	ecpB	FALSE	TRUE	COG3121@1|root,1S197@1236|Gammaproteobacteria,1PB5I@1224|Proteobacteria,COG3121@2|Bacteria	300		M,W	0	1
GUT_GENOME103514_01767	439.1288981288981	NinB protein	ninB	FALSE	TRUE	32YYI@2|Bacteria,2C58H@1|root,1S81E@1236|Gammaproteobacteria,1N7UA@1224|Proteobacteria,3XQNH@561|Escherichia	844			0	1
GUT_GENOME103514_01854	1204.1843539180072	Winged helix DNA-binding domain	ycaQ	TRUE	TRUE	1N40B@1224|Proteobacteria,1RPYB@1236|Gammaproteobacteria,COG3214@1|root,COG3214@2|Bacteria			L
GUT_GENOME103514_01992	1408.4889513860987	Belongs to the UPF0061 (SELO) family	ydiU	TRUE	TRUE	1MVK3@1224|Proteobacteria,1RNCS@1236|Gammaproteobacteria,COG0397@1|root,COG0397@2|Bacteria,3XMWI@561|Escherichia			O
GUT_GENOME103514_02244	1237.533225485316	Mediates the transbilayer movement of Und-PP-GlcNAc- ManNAcA-Fuc4NAc (lipid III) from the inner to the outer leaflet of the cytoplasmic membrane during the assembly of enterobacterial common antigen (ECA)	wzxE	TRUE	TRUE	COG2244@2|Bacteria,3XMWN@561|Escherichia,1RP0A@1236|Gammaproteobacteria,1MV5E@1224|Proteobacteria,COG2244@1|root			M,U
GUT_GENOME103514_02535	895.4659817065531	Allows to use formate as major electron donor during aerobic respiration. The beta chain is an electron transfer unit containing 4 cysteine clusters involved in the formation of iron- sulfur centers. Electrons are transferred from the gamma chain to the molybdenum cofactor of the alpha subunit (By similarity)	fdoH	TRUE	TRUE	1RNFG@1236|Gammaproteobacteria,COG0437@1|root,COG0437@2|Bacteria,1MU1B@1224|Proteobacteria,3XP6X@561|Escherichia			C
GUT_GENOME103514_02635	378	Outer membrane protein slp	slp	FALSE	TRUE	COG3065@1|root,COG3065@2|Bacteria,3XPBG@561|Escherichia,1MZ8C@1224|Proteobacteria,1S9UB@1236|Gammaproteobacteria			M
GUT_GENOME103514_02796	257.92774869109945	The disulfide bond functions as an electron carrier in the glutathione-dependent synthesis of deoxyribonucleotides by the enzyme ribonucleotide reductase. In addition, it is also involved in reducing some disulfide bonds in a coupled system with glutathione reductase	grxA	TRUE	TRUE	COG0695@2|Bacteria,COG0695@1|root,3XPTW@561|Escherichia,1S5ZP@1236|Gammaproteobacteria,1RGZ7@1224|Proteobacteria			O
GUT_GENOME103514_02865	1114.096590909091	Involved in the biosynthesis of porphyrin-containing compound	yggW	TRUE	TRUE	1MU76@1224|Proteobacteria,COG0635@1|root,COG0635@2|Bacteria,1RN6I@1236|Gammaproteobacteria,3XNIP@561|Escherichia			H
GUT_GENOME103514_02921	486	Involved in the biosynthesis of the chorismate, which leads to the biosynthesis of aromatic amino acids. Catalyzes the reversible NADPH linked reduction of 3-dehydroshikimate (DHSA) to yield shikimate (SA)	aroE	TRUE	TRUE	COG0169@1|root,COG0169@2|Bacteria,1MVH4@1224|Proteobacteria,1RPB7@1236|Gammaproteobacteria,3XN0P@561|Escherichia	263		E	1	1
GUT_GENOME103514_02999	869.3685674547984	Nucleotidyl transferase	rfbA	TRUE	FALSE	1MU0X@1224|Proteobacteria,1RMTR@1236|Gammaproteobacteria,COG1209@1|root,COG1209@2|Bacteria,3XMX5@561|Escherichia	758		M	1	0
GUT_GENOME103514_03067	341.76554843573314	The phosphoenolpyruvate-dependent sugar phosphotransferase system (sugar PTS), a major carbohydrate active transport system, catalyzes the phosphorylation of incoming sugar substrates concomitantly with their translocation across the cell membrane	frwD	TRUE	TRUE	COG1445@2|Bacteria,1S65D@1236|Gammaproteobacteria,3XPRU@561|Escherichia,COG1445@1|root,1RICG@1224|Proteobacteria			G
GUT_GENOME103572_00499	762.6992849077908	High-affinity branched-chain amino acid transport ATP-binding protein livG	livG	TRUE	TRUE	1RQU2@1236|Gammaproteobacteria,COG0411@2|Bacteria,COG0411@1|root,1MUTY@1224|Proteobacteria,3XMRQ@561|Escherichia			E,P
GUT_GENOME103572_00667	1664.292590589508	Involved in the catabolism of oxalate and in the adapatation to low pH via the induction of the oxalate-dependent acid tolerance response (ATR). Catalyzes the decarboxylation of oxalyl-CoA to yield carbon dioxide and formyl-CoA	oxc	TRUE	TRUE	COG0028@2|Bacteria,COG0028@1|root,3XRIZ@561|Escherichia,1RR5B@1236|Gammaproteobacteria,1MXDW@1224|Proteobacteria			E,H
GUT_GENOME103572_00678	823.9152674736431	Nickel transport system permease protein nikC	nikC	TRUE	TRUE	1RNGP@1236|Gammaproteobacteria,COG1173@1|root,COG1173@2|Bacteria,1NNQQ@1224|Proteobacteria,3XNXB@561|Escherichia			E,P
GUT_GENOME103572_00944	882.9404912636111	Methylenetetrahydrofolate reductase	metF	TRUE	TRUE	3XP76@561|Escherichia,COG0685@1|root,COG0685@2|Bacteria,1MUC9@1224|Proteobacteria,1RMXS@1236|Gammaproteobacteria			E
GUT_GENOME103572_01491	353.9194766657675			TRUE	TRUE	2C538@1|root,1SJYV@1236|Gammaproteobacteria,1NQK8@1224|Proteobacteria,33PDS@2|Bacteria
GUT_GENOME103572_02198	321.5748898678414		yegR	TRUE	TRUE	1N9FT@1224|Proteobacteria,1SEIA@1236|Gammaproteobacteria,2E6XX@1|root,331H8@2|Bacteria
GUT_GENOME103572_02253	1369.2746496188836	across the boundary membrane with the concomitant transport of protons into the cell (symport system)	galP	TRUE	TRUE	1RMHJ@1236|Gammaproteobacteria,1MVKJ@1224|Proteobacteria,COG0477@1|root,COG2814@2|Bacteria,3XN94@561|Escherichia			E,G,P,R
GUT_GENOME103572_02264	682.5157941569034	identical protein binding	yjfJ	TRUE	TRUE	1RPJ9@1236|Gammaproteobacteria,COG1842@1|root,COG1842@2|Bacteria,3XQUU@561|Escherichia,1R41V@1224|Proteobacteria			K,T
GUT_GENOME103572_02348	256.84615384615387	amino acid transmembrane transporter activity	yahN	FALSE	TRUE
GUT_GENOME103572_02383	1071.5248397435898	phosphotransferase activity, alcohol group as acceptor	yeiI	TRUE	TRUE	COG0524@1|root,COG1522@2|Bacteria,COG1522@1|root,1MXSY@1224|Proteobacteria,COG0524@2|Bacteria,1RQKG@1236|Gammaproteobacteria,3XQ9B@561|Escherichia			G,K
GUT_GENOME103572_02585	311.27777777777777	Toxin, which has some hemolytic activity towards mammalian cells. Acts by forming a pore-like structure upon contact with mammalian cells	hlyE	FALSE	TRUE	2ZB9A@2|Bacteria,28N3N@1|root,1RS8N@1236|Gammaproteobacteria,1R8QT@1224|Proteobacteria	2657		O	0	1
GUT_GENOME103572_02706	766.1857401188323	Involved in the gluconeogenesis. Catalyzes stereospecifically the conversion of dihydroxyacetone phosphate (DHAP) to D-glyceraldehyde-3-phosphate (G3P)	tpiA	TRUE	TRUE	COG0149@2|Bacteria,COG0149@1|root,1MWK5@1224|Proteobacteria,3XMQC@561|Escherichia,1RM8I@1236|Gammaproteobacteria			F,G
GUT_GENOME103572_02749	479.3197296263232	Zinc-ribbon containing domain	ybeL	TRUE	TRUE	1P9T7@1224|Proteobacteria,COG2888@2|Bacteria,1RYIB@1236|Gammaproteobacteria,COG2888@1|root,3XMF4@561|Escherichia			J,R
GUT_GENOME104070_01147	672.9906716417911	Transposase		TRUE	TRUE	1MV5J@1224|Proteobacteria,1RQQA@1236|Gammaproteobacteria,COG3464@1|root,COG3464@2|Bacteria,3WZBE@544|Citrobacter	487		L,X	0.25	0.25
GUT_GENOME104314_02362	1224.8821330675305	Displays esterase activity toward pNP-butyrate	frsA	TRUE	TRUE	COG1073@1|root,1RR2Y@1236|Gammaproteobacteria,COG1073@2|Bacteria,1N5CG@1224|Proteobacteria,3XM8M@561|Escherichia			T
GUT_GENOME104978_02277	779.3915547024952	COG0110 Acetyltransferase (isoleucine patch superfamily)		FALSE	TRUE	COG0110@1|root,1RPPT@1236|Gammaproteobacteria,COG0110@2|Bacteria,1MUCJ@1224|Proteobacteria	2334		R	0	0.5
GUT_GENOME105961_04016	1319.6573849878937	Transcriptional regulator	ydcR	TRUE	TRUE	1MV6F@1224|Proteobacteria,1RMQ0@1236|Gammaproteobacteria,COG1167@2|Bacteria,COG1167@1|root,3XMGP@561|Escherichia			E,K
GUT_GENOME106071_03890	620.3749504558066	Plays a critical role in the incorporation of lipoproteins in the outer membrane after they are released by the LolA protein	lolB	TRUE	TRUE	1N02T@1224|Proteobacteria,1S91E@1236|Gammaproteobacteria,3XNXQ@561|Escherichia,COG3017@1|root,COG3017@2|Bacteria			M
GUT_GENOME106071_03948	401	Zinc-uptake complex component A periplasmic	sitA	FALSE	TRUE	1RRM3@1236|Gammaproteobacteria,COG0803@1|root,COG0803@2|Bacteria,1MVW9@1224|Proteobacteria,3XMPK@561|Escherichia	433		P	0	1
GUT_GENOME106565_01881	329.9053025577043	response to hydrogen peroxide	bsmA	TRUE	TRUE	COG3650@2|Bacteria,COG3650@1|root,3XPYU@561|Escherichia,1SDYX@1236|Gammaproteobacteria,1NBPH@1224|Proteobacteria
GUT_GENOME106628_02303	771.4117647058823	NADH-Ubiquinone oxidoreductase (complex I), chain 5 N-terminus	nuoL	TRUE	TRUE	1MW2M@1224|Proteobacteria,COG1009@1|root,1RNKN@1236|Gammaproteobacteria,COG1009@2|Bacteria,3XNJM@561|Escherichia	1251		C,P	1	1
GUT_GENOME106628_02812	632.9260563380282	oxidoreductase activity, acting on the aldehyde or oxo group of donors, NAD or NADP as acceptor	yraR	TRUE	TRUE	1S39N@1236|Gammaproteobacteria,1MZG7@1224|Proteobacteria,COG0702@1|root,COG0702@2|Bacteria,3XNI7@561|Escherichia			G,M,R
GUT_GENOME106635_03250	798.2667077681874	Part of the ABC transporter complex BtuCDF involved in vitamin B12 import. Binds vitamin B12 and delivers it to the periplasmic surface of BtuC	btuF	TRUE	TRUE	COG0614@1|root,1RMV8@1236|Gammaproteobacteria,1MWVF@1224|Proteobacteria,COG0614@2|Bacteria,3XNJV@561|Escherichia			P
GUT_GENOME106678_02961	469.5378056426332	Regulates arginine biosynthesis genes	argR	TRUE	TRUE	COG1438@2|Bacteria,3XN1P@561|Escherichia,1RSF7@1236|Gammaproteobacteria,COG1438@1|root,1N2AF@1224|Proteobacteria			K
GUT_GENOME106687_01045	746.7178257394085	cysteine-type peptidase activity	yafL	TRUE	TRUE	1RP3P@1236|Gammaproteobacteria,COG0791@1|root,1N0EE@1224|Proteobacteria,COG0791@2|Bacteria,3XP3U@561|Escherichia			M
GUT_GENOME106687_03723	935.3157894736842			FALSE	TRUE	1RCCH@1224|Proteobacteria,1S27S@1236|Gammaproteobacteria,2ZBQH@2|Bacteria,28NR6@1|root
GUT_GENOME107501_02889	514.5943325876211	Part of the twin-arginine translocation (Tat) system that transports large folded proteins containing a characteristic twin-arginine motif in their signal peptide across membranes. Together with TatC, TatB is part of a receptor directly interacting with Tat signal peptides. TatB may form an oligomeric binding site that transiently accommodates folded Tat precursor proteins before their translocation	tatB	TRUE	TRUE	1N73F@1224|Proteobacteria,1SD9K@1236|Gammaproteobacteria,3XP1U@561|Escherichia,COG1826@1|root,COG1826@2|Bacteria			U
GUT_GENOME107517_01878	208.8	Protein of unknown function (DUF2541)	yaaI	FALSE	TRUE	3XPSU@561|Escherichia,2ZXCI@2|Bacteria,29AC0@1|root,1S5G0@1236|Gammaproteobacteria,1RDBB@1224|Proteobacteria	139			0	1
GUT_GENOME107937_00010	3866.470588235294	Domain of unknown function (DUF1738)		FALSE	TRUE	1MU8I@1224|Proteobacteria,2KZ44@206389|Rhodocyclales,2VMTV@28216|Betaproteobacteria,COG4227@1|root,COG4227@2|Bacteria,COG4643@1|root,COG4643@2|Bacteria			L,X
GUT_GENOME107937_01823	318	ferric-chelate reductase (NADPH) activity	yqjH	TRUE	TRUE	1R4TD@1224|Proteobacteria,1RY01@1236|Gammaproteobacteria,COG2375@2|Bacteria,COG2375@1|root,3XMHN@561|Escherichia			P
GUT_GENOME109756_02065	993.6455696202532	Belongs to the class-I aminoacyl-tRNA synthetase family	leuS	TRUE	FALSE	COG0495@1|root,COG0495@2|Bacteria,3XMA7@561|Escherichia,1RP14@1236|Gammaproteobacteria,1MV47@1224|Proteobacteria	2133		J	1	0
GUT_GENOME111974_00139	1502.8237051792828	arylsulfatase activity	aslA	TRUE	TRUE	COG3119@2|Bacteria,COG3119@1|root,3XPCB@561|Escherichia,1RN2V@1236|Gammaproteobacteria,1MUJH@1224|Proteobacteria	1013		P	1	1
GUT_GENOME111974_00818	267	portal protein		FALSE	TRUE		2408			0	1
GUT_GENOME113324_00127	486	tRNA splicing, via endonucleolytic cleavage and ligation	kptA	TRUE	TRUE	COG1859@1|root,COG1859@2|Bacteria	1931		J	1	1
GUT_GENOME113324_02434	1893.6171483162168	Part of the ecpRABCDE operon, which encodes the E.coli common pilus (ECP). ECP is found in both commensal and pathogenic strains and plays a dual role in early-stage biofilm development and host cell recognition (By similarity)	ecpC	TRUE	TRUE	1RMJX@1236|Gammaproteobacteria,1R2PY@1224|Proteobacteria,COG3188@1|root,COG3188@2|Bacteria	172		N,U,W	0.6666666666666666	1
GUT_GENOME114298_00183	880.1617268041238	coenzyme binding	yfcH	TRUE	TRUE	1RN6A@1236|Gammaproteobacteria,1MUB4@1224|Proteobacteria,COG1090@1|root,COG1090@2|Bacteria,3XNPS@561|Escherichia			R
GUT_GENOME114298_02447	470.775	Catalyzes the biosynthesis of agmatine from arginine	speA	TRUE	FALSE	1MU80@1224|Proteobacteria,1RP2J@1236|Gammaproteobacteria,COG1166@1|root,COG1166@2|Bacteria,3XMWR@561|Escherichia	2252		E,H	1	0
GUT_GENOME114363_00924	1242.251497005988	Belongs to the EPSP synthase family. MurA subfamily	murA	TRUE	TRUE	1RN91@1236|Gammaproteobacteria,3XNBY@561|Escherichia,COG0766@1|root,1MUH7@1224|Proteobacteria,COG0766@2|Bacteria			M
GUT_GENOME114928_00963	1615.0356697430782	Required for the insertion and or proper folding and or complex formation of integral membrane proteins into the membrane. Involved in integration of membrane proteins that insert both dependently and independently of the Sec translocase complex, as well as at least some lipoproteins. Aids folding of multispanning membrane proteins	yidC	TRUE	TRUE	COG0706@1|root,COG0706@2|Bacteria,1RMH1@1236|Gammaproteobacteria,1MV5M@1224|Proteobacteria,3XN50@561|Escherichia			M,U
GUT_GENOME115019_02403	1263.050379400423	Catalyzes the cofactor-independent reversible oxidation of gamma-hydroxybutyrate (GHB) to succinic semialdehyde (SSA) coupled to reduction of 2-ketoglutarate (2-KG) to D-2- hydroxyglutarate (D-2-HG). L-3-hydroxybutyrate (L-3-OHB) is also a substrate for HOT when using 2-KG as hydrogen acceptor, resulting in the formation of D-2-HG		TRUE	TRUE				E
GUT_GENOME115019_03247	600.0021769245992	in a coupled system with glutathione reductase. Does not act as hydrogen donor for ribonucleotide reductase	grxB	TRUE	TRUE	COG2999@1|root,1N9FA@1224|Proteobacteria,3XN0S@561|Escherichia,1RMFC@1236|Gammaproteobacteria,COG2999@2|Bacteria			O
GUT_GENOME115213_00795	1005.4759506421556	lipopolysaccharide transmembrane transporter activity	yhjD	TRUE	TRUE	3XMFQ@561|Escherichia,COG1295@1|root,COG1295@2|Bacteria,1N04V@1224|Proteobacteria,1RNIB@1236|Gammaproteobacteria
GUT_GENOME115213_03378	574.0128364660424	N-acetylmuramoyl-L-alanine amidase	amiD	TRUE	TRUE	1RDHU@1224|Proteobacteria,COG3023@1|root,COG3023@2|Bacteria,1RMDN@1236|Gammaproteobacteria			M,V
GUT_GENOME115629_02548	342.1941328731665	Protein of unknown function (DUF2591)		FALSE	TRUE	3XQ57@561|Escherichia,1NJJX@1224|Proteobacteria,33G9Z@2|Bacteria,2DSIH@1|root,1SGWY@1236|Gammaproteobacteria	826			0	1
GUT_GENOME115689_00493	443.6932422171602	electron transporter required for biotin synthase activity	mioC	TRUE	TRUE	1N30T@1224|Proteobacteria,COG0716@2|Bacteria,COG0716@1|root,3XP8U@561|Escherichia,1S403@1236|Gammaproteobacteria			C
GUT_GENOME115689_00560	579.7065913370998	Together with LptD, is involved in the assembly of lipopolysaccharide (LPS) at the surface of the outer membrane. Required for the proper assembly of LptD. Binds LPS and may serve as the LPS recognition site at the outer membrane	lptE	TRUE	TRUE	COG2980@2|Bacteria,COG2980@1|root,1SAG4@1236|Gammaproteobacteria,1N0JN@1224|Proteobacteria,3XMTH@561|Escherichia			M
GUT_GENOME115689_01364	2166.3899846311474	ATP-dependent specificity component of the ClpAP protease. It directs the protease to specific substrates. It has unfoldase activity. The primary function of the ClpA-ClpP complex appears to be the degradation of unfolded or abnormal proteins	clpA	TRUE	TRUE	COG0542@1|root,COG0542@2|Bacteria,1RMH3@1236|Gammaproteobacteria,1MV8B@1224|Proteobacteria,3XNJY@561|Escherichia			O
GUT_GENOME115749_03351	789.2317056675233	Mediates coordination of peptidoglycan synthesis and outer membrane constriction during cell division	cpoB	TRUE	TRUE	1RQWA@1236|Gammaproteobacteria,1MUSV@1224|Proteobacteria,COG1729@2|Bacteria,COG1729@1|root,3XMDS@561|Escherichia			D
GUT_GENOME116036_01339	1595.7916666666667	Polysaccharide biosynthesis/export protein		FALSE	TRUE	COG1596@2|Bacteria,COG1596@1|root,1PK0Q@1224|Proteobacteria,1Y3H1@135624|Aeromonadales,1SXFV@1236|Gammaproteobacteria	2275		M	0	0.9090909090909091
GUT_GENOME116036_03589	1430.1769552883966	amino acid transport	ansP	TRUE	TRUE	COG1113@1|root,COG1113@2|Bacteria,1MUPS@1224|Proteobacteria,3XP2B@561|Escherichia,1RPHF@1236|Gammaproteobacteria			E
GUT_GENOME116156_02604	246			FALSE	TRUE		1501			0	0.6666666666666666
GUT_GENOME116156_03427	1207.5194162436549	protein maturation	aslB	TRUE	TRUE	COG0641@1|root,COG0641@2|Bacteria,1RN4R@1236|Gammaproteobacteria,1MX3M@1224|Proteobacteria,3XPDR@561|Escherichia			C,O
GUT_GENOME116156_03463	507	serves to protect cells from the toxic effects of hydrogen peroxide	katE	TRUE	TRUE	COG0753@2|Bacteria,COG0753@1|root,3XM73@561|Escherichia,1RNE7@1236|Gammaproteobacteria,1MUXZ@1224|Proteobacteria			P
GUT_GENOME116286_01859	521.4894459102902	Thought to play a role in bacterial envelope integrity. Very strongly associated with the peptidoglycan	pal	TRUE	TRUE	COG2885@1|root,COG2885@2|Bacteria,1MZTV@1224|Proteobacteria,1S8RG@1236|Gammaproteobacteria,3XMTD@561|Escherichia			M
GUT_GENOME116286_02503	532.5586727812247	N-terminal peptidyl-serine acetylation	rimL	TRUE	TRUE	1RGKF@1224|Proteobacteria,COG1670@2|Bacteria,3XMIJ@561|Escherichia,COG1670@1|root,1S28M@1236|Gammaproteobacteria			J,O
GUT_GENOME116286_02563	481.7239540607055	An ATP-independent periplasmic chaperone, decreases protein aggregation and helps protein refolding. Binds substrate over a large region	spy	TRUE	TRUE	1RBDH@1224|Proteobacteria,1S2DT@1236|Gammaproteobacteria,COG3678@1|root,COG3678@2|Bacteria,3XPA1@561|Escherichia			N,O,P,T,U
GUT_GENOME116286_03153	878.9918083653965	Controls the transcription of genes involved in arginine and lysine metabolism	argP	TRUE	TRUE	COG0583@1|root,COG0583@2|Bacteria,1RNIC@1236|Gammaproteobacteria,1MWUP@1224|Proteobacteria,3XMCC@561|Escherichia			K
GUT_GENOME116408_00564	920.7135455218356	Catalyzes the phosphorylation of fructose to fructose-6- P. Has also low level glucokinase activity in vitro. Is not able to phosphorylate D-ribose, D-mannitol, D-sorbitol, inositol, and L-threonine	Z012_07775	TRUE	FALSE	1MU94@1224|Proteobacteria,COG1940@1|root,1RQ3P@1236|Gammaproteobacteria,COG1940@2|Bacteria,3XNWZ@561|Escherichia	941		G,K	0.9428571428571428	0.0285714
GUT_GENOME116408_01329	706.1878685762426	response to methylglyoxal	yjjQ	TRUE	TRUE	1RQ0X@1236|Gammaproteobacteria,1MWAP@1224|Proteobacteria,COG2197@1|root,COG2197@2|Bacteria,3XMZU@561|Escherichia			K,T
GUT_GENOME116408_01559	560.4166666666666	ion-transport protein YfeO	yfeO	TRUE	TRUE	3XM3B@561|Escherichia,1RR1R@1236|Gammaproteobacteria,1MUBJ@1224|Proteobacteria,COG0038@1|root,COG0038@2|Bacteria	1143		P	1	1
GUT_GENOME116417_00543	749.287	electron transfer flavoprotein-quinone oxidoreductase YgcN	ygcN	TRUE	TRUE	1MVU6@1224|Proteobacteria,COG0644@1|root,COG0644@2|Bacteria,1RNY5@1236|Gammaproteobacteria	1145		C	1	1
GUT_GENOME116417_01496	1396.2826086956522	Belongs to the prokaryotic molybdopterin-containing oxidoreductase family	narG	FALSE	TRUE	1MW9S@1224|Proteobacteria,1RQ27@1236|Gammaproteobacteria,COG5013@2|Bacteria,COG5013@1|root,3XPE4@561|Escherichia			C,P
GUT_GENOME116417_03719	2309.7555886736213	Belongs to the cation transport ATPase (P-type) (TC 3.A.3) family. Type IB subfamily	copA	TRUE	TRUE	COG2217@2|Bacteria,1MU08@1224|Proteobacteria,1RN2C@1236|Gammaproteobacteria,COG2217@1|root,3XNB5@561|Escherichia			P
GUT_GENOME116531_01080	548.2614274258219	Bacterial type III secretion apparatus protein (OrgA_MxiK)	orgA	TRUE	TRUE	1NCWV@1224|Proteobacteria,3ZJ48@590|Salmonella,330MV@2|Bacteria,2E5Y3@1|root,1SFNK@1236|Gammaproteobacteria	2677			0.36363636363636365	0.7272727272727273
GUT_GENOME116604_00167	1091.2644078051733	hydrogenase 4	hyfD	TRUE	TRUE	COG1009@2|Bacteria,COG1009@1|root,1RY6H@1236|Gammaproteobacteria,1MW2M@1224|Proteobacteria,3XQNF@561|Escherichia	2693		C,P	0.9010989010989011	0.9010989010989011
GUT_GENOME116604_01479	579.5682720953326	Displays esterase activity toward palmitoyl-CoA and pNP- butyrate	yqiA	TRUE	TRUE	COG3150@2|Bacteria,1MVJF@1224|Proteobacteria,COG3150@1|root,1S5WF@1236|Gammaproteobacteria,3XN2H@561|Escherichia			R
GUT_GENOME116604_03904	725.6830419803496	Member of the two-component regulatory system YpdA YpdB, which is part of a nutrient-sensing regulatory network composed of YpdA YpdB, the high-affinity pyruvate signaling system BtsS BtsR and their respective target proteins, YhjX and YjiY. YpdB regulates expression of yhjX by binding to its promoter region. Activation of the YpdA YpdB signaling cascade also promotes BtsS BtsR-mediated yjiY expression	ypdB	TRUE	TRUE	COG3279@1|root,COG3279@2|Bacteria,1MVJI@1224|Proteobacteria,3XMRB@561|Escherichia,1RQ5T@1236|Gammaproteobacteria			K,T
GUT_GENOME116635_03788	705.0656182212581	Chaperone required for proper molybdenum cofactor insertion and final assembly of the membrane-bound respiratory nitrate reductase 1. Required for the insertion of the molybdenum into the apo-NarG subunit, maybe by keeping NarG in an appropriate competent-open conformation for the molybdenum cofactor insertion to occur. NarJ maintains the apoNarGH complex in a soluble state. Upon insertion of the molybdenum cofactor, NarJ seems to dissociate from the activated soluble NarGH complex, before its association with the NarI subunit on the membrane	narJ	TRUE	TRUE	1MY4E@1224|Proteobacteria,1RQ23@1236|Gammaproteobacteria,COG2180@2|Bacteria,COG2180@1|root			C,O,P
GUT_GENOME116866_02254	1335.2760652765187	Peptidase family S49		TRUE	TRUE	COG0616@1|root,1QGPW@1224|Proteobacteria,1RZZW@1236|Gammaproteobacteria,COG0616@2|Bacteria,3XQBT@561|Escherichia	475		O,U	1	1
GUT_GENOME116946_01327	1375.450793078587	outer membrane usher protein	yfcU	TRUE	FALSE		940		N,U,W	0.875	0
GUT_GENOME117227_01115	1501.4121563309086	COG0366 Glycosidases	treC	TRUE	TRUE	1MVKX@1224|Proteobacteria,COG0366@1|root,1RMSH@1236|Gammaproteobacteria,COG0366@2|Bacteria			G
GUT_GENOME117227_02873	1226.6326282518842	Protein of unknown function (DUF445)	yjiN	TRUE	TRUE	COG2733@2|Bacteria,COG2733@1|root,1MX3G@1224|Proteobacteria,1RNR7@1236|Gammaproteobacteria,3XMNE@561|Escherichia
GUT_GENOME117303_02925	966.446	stimulation does not require O-acetylserine sulfhydrylase activity. CdiA is the toxic component of a toxin-immunity protein module, which functions as a cellular contact-dependent growth inhibition (CDI) system. CDI modules allow bacteria to communicate with and inhibit the growth of closely related neighboring bacteria in a contact-dependent fashion (experiments done in strains BW25113 and X90, both K12 derivatives). This protein is not required for CDI of strain EC93, whose toxin may function by forming inner cell membrane pores	cysK	TRUE	TRUE	COG0031@1|root,COG0031@2|Bacteria,3XNFV@561|Escherichia,1RN6J@1236|Gammaproteobacteria,1MUBE@1224|Proteobacteria			E
GUT_GENOME117549_00352	959.7528923541248	Belongs to the FPP GGPP synthase family	ispB	TRUE	TRUE	COG0142@2|Bacteria,COG0142@1|root,1RPR7@1236|Gammaproteobacteria,1MUK6@1224|Proteobacteria,3XMVR@561|Escherichia			H
GUT_GENOME117549_04046	216.05378020265005	positive regulation of bacterial-type flagellum assembly	bdm	TRUE	TRUE	3XR4N@561|Escherichia,2CPZC@1|root,1SBZ1@1236|Gammaproteobacteria,1N3CC@1224|Proteobacteria,32SK6@2|Bacteria
GUT_GENOME118055_01472	756.5611510791367	Activator for the glycolate oxidation locus	glcC	TRUE	TRUE	COG2186@2|Bacteria,COG2186@1|root,1R8M2@1224|Proteobacteria,1RZIJ@1236|Gammaproteobacteria,3XPCH@561|Escherichia	129		K	0.6153846153846154	1
GUT_GENOME118055_01829	213.00775895512737	Binds to and stimulates the transcription of the CCAAT- containing, cold-shock-inducible promoters of the H-NS and GyrA proteins. Binds also to the inverted repeat 5'-ATTGG-3'	cspA	TRUE	TRUE	COG1278@2|Bacteria,COG1278@1|root,1SCA7@1236|Gammaproteobacteria,1N6Q5@1224|Proteobacteria,3XQ03@561|Escherichia			K
GUT_GENOME118212_00387	797.0440585719839	Phosphomethylpyrimidine kinase	thiD	TRUE	TRUE	COG0351@1|root,COG0351@2|Bacteria,3XP7H@561|Escherichia,1MU9J@1224|Proteobacteria,1RNFP@1236|Gammaproteobacteria			H
GUT_GENOME118212_01379	361.9756097560976	Arsenical resistance operon trans-acting repressor arsD	arsD	FALSE	TRUE	1RI3A@1224|Proteobacteria,1S7NG@1236|Gammaproteobacteria,2DMHQ@1|root,32RMG@2|Bacteria
GUT_GENOME118212_02338	691.959	Responsible for synthesis of pseudouridine from uracil- 516 in 16S ribosomal RNA	rsuA	TRUE	TRUE	1MU6M@1224|Proteobacteria,1RQA9@1236|Gammaproteobacteria,3XNTC@561|Escherichia,COG1187@1|root,COG1187@2|Bacteria			J
GUT_GENOME119085_00572	497.68633222421295	radical SAM		TRUE	TRUE	COG0641@1|root,COG0641@2|Bacteria,1NAKI@1224|Proteobacteria,1T1AF@1236|Gammaproteobacteria			K,O
GUT_GENOME119085_01060	1002.73	oxidoreductase	ydgJ	TRUE	TRUE	1MU8F@1224|Proteobacteria,COG0673@2|Bacteria,1RNKY@1236|Gammaproteobacteria,COG0673@1|root			R
GUT_GENOME119085_01838	735.5582648870636	Part of the outer membrane protein assembly complex, which is involved in assembly and insertion of beta-barrel proteins into the outer membrane. Constitutes, with BamA, the core component of the assembly machinery	bamD	TRUE	TRUE	COG4105@1|root,COG4105@2|Bacteria,1MVS5@1224|Proteobacteria,1RSE6@1236|Gammaproteobacteria,3XN5M@561|Escherichia			M
GUT_GENOME119085_01981	588.3409863945578	IGPS catalyzes the conversion of PRFAR and glutamine to IGP, AICAR and glutamate. The HisH subunit provides the glutamine amidotransferase activity that produces the ammonia necessary to HisF for the synthesis of IGP and AICAR	hisH	TRUE	TRUE	COG0118@2|Bacteria,COG0118@1|root,1RRP3@1236|Gammaproteobacteria,1MU4X@1224|Proteobacteria,3XNQK@561|Escherichia			E
GUT_GENOME120322_03237	383.6235683379995	Acts as a radical domain for damaged PFL and possibly other radical proteins	grcA	TRUE	TRUE	COG3445@1|root,1RDRB@1224|Proteobacteria,1S45G@1236|Gammaproteobacteria,COG3445@2|Bacteria,3XPJB@561|Escherichia			H
GUT_GENOME120543_03450	475.375	negative regulation of organelle assembly	ybjN	TRUE	TRUE	1S261@1236|Gammaproteobacteria,1RAPN@1224|Proteobacteria,3XNUI@561|Escherichia,2ZC96@2|Bacteria,2DC0R@1|root
GUT_GENOME120547_00466	425.6125546694109	Reduction of arsenate As(V) to arsenite As(III) . This protein expands the substrate specificity of ArsAB pump which can extrude arsenite and antimonite to allow for arsenate pumping and resistance	arsC	TRUE	TRUE	1S3Z8@1236|Gammaproteobacteria,COG1393@1|root,1MZ4Z@1224|Proteobacteria,COG1393@2|Bacteria,3XPIC@561|Escherichia			P
GUT_GENOME120547_01843	1685.260794044665	adenine deaminase	ade	TRUE	TRUE	COG1001@2|Bacteria,COG1001@1|root,1MVFP@1224|Proteobacteria,1RYZ1@1236|Gammaproteobacteria,3XPH7@561|Escherichia			F
GUT_GENOME120832_00974	573.5366403607667	Sigma factors are initiation factors that promote the attachment of RNA polymerase (RNAP) to specific initiation sites and are then released. Extracytoplasmic function (ECF) sigma-E controls the envelope stress response, responding to periplasmic protein stress, increased levels of periplasmic lipopolysaccharide (LPS) as well as heat shock and oxidative stress	rpoE	TRUE	TRUE	1RN64@1236|Gammaproteobacteria,1MX7T@1224|Proteobacteria,COG1595@2|Bacteria,COG1595@1|root,3XNWB@561|Escherichia			K
GUT_GENOME120832_01316	1161.3233082706768	transmembrane transport	ygaY	TRUE	TRUE	1MVVW@1224|Proteobacteria,1RMXR@1236|Gammaproteobacteria,3XNFB@561|Escherichia,COG2814@2|Bacteria,COG0477@1|root			E,G,P,R
GUT_GENOME120832_01929	314.6967081199708	Protein of unknown function, DUF485	yjcH	TRUE	TRUE	COG3162@1|root,COG3162@2|Bacteria,3XPTE@561|Escherichia,1MZF3@1224|Proteobacteria,1SCCK@1236|Gammaproteobacteria
GUT_GENOME120832_01979	248.5360824742268	Catalyzes the cis-dehydration of 3-dehydroquinate (DHQ) and introduces the first double bond of the aromatic ring to yield 3- dehydroshikimate	aroD	TRUE	TRUE	COG0710@2|Bacteria,COG0710@1|root,1NG0G@1224|Proteobacteria,1S7CZ@1236|Gammaproteobacteria,3XRGF@561|Escherichia	1536		E	1	1
GUT_GENOME121428_00114	1374.7996354458778	Proton-dependent high-capacity transporter for uric acid. Shows also a low capacity for transport of xanthine at 37 degrees Celsius but not at 25 degrees Celsius	ygfU	TRUE	TRUE	1RMGW@1236|Gammaproteobacteria,COG2233@2|Bacteria,COG2233@1|root,1MUN9@1224|Proteobacteria,3XM66@561|Escherichia			F
GUT_GENOME121428_01379	932.188	Catalyzes the synthesis of 5,6-dihydrouridine (D), a modified base found in the D-loop of most tRNAs, via the reduction of the C5-C6 double bond in target uridines	dusC	TRUE	TRUE	COG0042@2|Bacteria,1RMMM@1236|Gammaproteobacteria,3XNQI@561|Escherichia,COG0042@1|root,1MUSM@1224|Proteobacteria			J
GUT_GENOME121428_01620	851.3050751346753	FliG middle domain	fliG	TRUE	TRUE	COG1536@1|root,3XQVJ@561|Escherichia,COG1536@2|Bacteria,1RM9B@1236|Gammaproteobacteria,1MV9X@1224|Proteobacteria	2397		N	0.9705882352941176	1
GUT_GENOME121428_01790	440.2714169159641	Protein of unknown function (DUF2569)	ydgK	TRUE	TRUE	1S3X8@1236|Gammaproteobacteria,1RCYV@1224|Proteobacteria,29D1G@1|root,2ZZZI@2|Bacteria,3XPNB@561|Escherichia
GUT_GENOME121428_01907	417	Binds to the 23S rRNA	rplI	TRUE	FALSE	COG0359@2|Bacteria,COG0359@1|root,1RD0R@1224|Proteobacteria,1S3WS@1236|Gammaproteobacteria,3XMY6@561|Escherichia	1558		J	1	0
GUT_GENOME122210_00703	356.7005979498861	Binds directly to 23S ribosomal RNA and is necessary for the in vitro assembly process of the 50S ribosomal subunit. It is not involved in the protein synthesizing functions of that subunit	rplT	TRUE	TRUE	1RGU2@1224|Proteobacteria,COG0292@2|Bacteria,1S3P3@1236|Gammaproteobacteria,COG0292@1|root,3XPR3@561|Escherichia			J
GUT_GENOME122210_01851	441.25961538461536	response to potassium ion	ygaU	TRUE	TRUE	COG1652@1|root,COG1652@2|Bacteria,1S4CB@1236|Gammaproteobacteria,1RD8K@1224|Proteobacteria,3XPJS@561|Escherichia	2004		P	1	1
GUT_GENOME122210_01953	505.2537313432836	Folding helper with both chaperone and peptidyl-prolyl cis-trans isomerase (PPIase) activities. Chaperone activity prevents aggregation of unfolded or partially folded proteins and promotes their correct folding. PPIases catalyze the cis-trans isomerization of Xaa-Pro bonds of peptides, which accelerates slow steps of protein folding and thus shortens the lifetime of intermediates. Both strategies lower the concentration of intermediates and increase the productivity and yield of the folding reaction. SlyD could be involved in Tat-dependent translocation, by binding to the Tat-type signal of folded proteins	slyD	TRUE	TRUE	1RD35@1224|Proteobacteria,1S3QR@1236|Gammaproteobacteria,COG1047@1|root,COG1047@2|Bacteria,3XMA6@561|Escherichia	641		O	1	1
GUT_GENOME122210_02044	545.526	Is involved in the final hydroxylation step of the post- translational modification of translation elongation factor P (EF- P) on 'Lys-34'. Acts after beta-lysylation of 'Lys-34' by EpmA and EpmB. EpmC adds an oxygen atom to the C5 position of 'Lys-34' and does not modify the added beta-lysine	yfcM	TRUE	TRUE	COG3101@2|Bacteria,COG3101@1|root,1RNHD@1236|Gammaproteobacteria,1MWTG@1224|Proteobacteria,3XNI5@561|Escherichia			J
GUT_GENOME122731_01481	459.5217391304348	Assembles around the rod to form the L-ring and probably protects the motor basal body from shearing forces during rotation	flgH	FALSE	TRUE	COG2063@2|Bacteria,COG2063@1|root,3XM5H@561|Escherichia,1S3XK@1236|Gammaproteobacteria,1RDEY@1224|Proteobacteria	1102		N	0	1
GUT_GENOME122731_01494	1911.406527813056	Regulator of peptidoglycan synthesis that is essential for the function of penicillin-binding protein 1A (PBP1a)	lpoA	TRUE	TRUE	1MUHR@1224|Proteobacteria,1RXX4@1236|Gammaproteobacteria,COG3107@2|Bacteria,COG3107@1|root,3XMC3@561|Escherichia			M
GUT_GENOME122921_03131	845.4649647887323	Represses the expression of the murPQ operon involved in the uptake and degradation of N-acetylmuramic acid (MurNAc). Binds to two adjacent inverted repeats within the operator region. MurNAc 6-phosphate, the substrate of MurQ, is the specific inducer that weakens binding of MurR to the operator	murR	TRUE	TRUE	1RNCI@1236|Gammaproteobacteria,COG1737@1|root,COG1737@2|Bacteria,1ND5W@1224|Proteobacteria,3XNB2@561|Escherichia	2693		K	0.9010989010989011	0.9010989010989011
GUT_GENOME123082_01579	804.332	In vitro, opens the cyclic ring of dihydroxy- phenylalanine (DOPA) between carbons 4 and 5, thus producing an unstable seco-DOPA that rearranges nonenzymatically to betalamic acid. The physiological substrate is	ygiD	TRUE	TRUE	1RR5P@1236|Gammaproteobacteria,1MXJZ@1224|Proteobacteria,COG3384@1|root,COG3384@2|Bacteria,3XNY6@561|Escherichia			Q
GUT_GENOME123294_01531	408.82372881355934	Pyridine nucleotide-disulphide oxidoreductase		TRUE	TRUE	1MW58@1224|Proteobacteria,COG1251@1|root,1RNGY@1236|Gammaproteobacteria,COG1251@2|Bacteria,3XM6G@561|Escherichia			C
GUT_GENOME123294_03301	262.69565217391306	2,3-diketo-L-gulonate TRAP transporter large permease protein YiaN	yiaN	TRUE	TRUE	COG1593@2|Bacteria,COG1593@1|root,3XN0Q@561|Escherichia,1RRZ7@1236|Gammaproteobacteria,1MU0F@1224|Proteobacteria	2691		G,P	1	1
GUT_GENOME123408_01369	560.6086956521739	regulation of response to stimulus	inlE	FALSE	TRUE	COG4886@1|root,COG4886@2|Bacteria	1513		K	0	0.5
GUT_GENOME123408_02465	219.107	response to antibiotic	marB	FALSE	TRUE	330WV@2|Bacteria,1N7UE@1224|Proteobacteria,1SFHP@1236|Gammaproteobacteria,2E68Q@1|root,3XQ6F@561|Escherichia
GUT_GENOME123582_03323	901.5252032520324	aldose 1-epimerase activity	yihR	FALSE	TRUE	COG2017@2|Bacteria,COG2017@1|root,1RPKG@1236|Gammaproteobacteria,1NC16@1224|Proteobacteria	2478		G	0	1
GUT_GENOME123666_03744	639.3052631578947	Glutamate synthase	gltB	TRUE	FALSE	COG0067@1|root,COG0070@2|Bacteria,1MU7B@1224|Proteobacteria,COG0069@1|root,COG0069@2|Bacteria,COG0070@1|root,1RN2W@1236|Gammaproteobacteria,COG0067@2|Bacteria,3XMUK@561|Escherichia	403		E	1	0
GUT_GENOME123903_00208	295.2639325701346	Probably plays a role in a hydrogenase nickel cofactor insertion step	hypA	TRUE	TRUE	1S5WG@1236|Gammaproteobacteria,COG0375@2|Bacteria,1MZJH@1224|Proteobacteria,COG0375@1|root,3XQYJ@561|Escherichia			O
