## Supplementary Tables S1 and S3 for "Accurate estimation of intraspecific microbial gene content variation in metagenomic data with MIDAS v3 and StrainPGC" (part 2 of 2)

### Sheet: Supplementary_Table_S3 (continued)
centroid_75	nlength	Description	Preferred_name	6_gene_present	9_gene_present	eggnog_og	gene_clust	amr_hit	cog_category	6_clust_frac	9_clust_frac
GUT_GENOME123903_01085	516	Glycyl-tRNA synthetase beta subunit	glyS	TRUE	TRUE	COG0751@1|root,COG0751@2|Bacteria,3XNJZ@561|Escherichia,1RNR3@1236|Gammaproteobacteria,1MV2F@1224|Proteobacteria	2073		J	1	1
GUT_GENOME124064_00418	309.0029943855272	RNA chaperone that binds small regulatory RNA (sRNAs) and mRNAs to facilitate mRNA translational regulation in response to envelope stress, environmental stress and changes in metabolite concentrations. Also binds with high specificity to tRNAs	hfq	FALSE	TRUE	1S8W0@1236|Gammaproteobacteria,COG1923@2|Bacteria,COG1923@1|root,1MZM1@1224|Proteobacteria,1Y904@135625|Pasteurellales			J,T
GUT_GENOME124075_02081	978.3090128755364	Catalyzes the attachment of glutamate to tRNA(Glu) in a two-step reaction glutamate is first activated by ATP to form Glu-AMP and then transferred to the acceptor end of tRNA(Glu)	gltX	TRUE	TRUE	1MUCR@1224|Proteobacteria,COG0008@2|Bacteria,COG0008@1|root,3XMCH@561|Escherichia,1RN3R@1236|Gammaproteobacteria			J
GUT_GENOME124116_04054	1234.07	Phage integrase family protein		TRUE	FALSE	COG0582@2|Bacteria,COG0582@1|root,46BN8@72275|Alteromonadaceae,1R7JE@1224|Proteobacteria,1RZR9@1236|Gammaproteobacteria			L,X
GUT_GENOME124199_02354	722.0367467557497	Belongs to the multicopper oxidase YfiH RL5 family	yfiH	TRUE	TRUE	1RNV4@1236|Gammaproteobacteria,COG1496@1|root,COG1496@2|Bacteria,1MW2H@1224|Proteobacteria,3XPG0@561|Escherichia			P
GUT_GENOME124230_00552	505.58657290699216	Thiol-specific peroxidase that catalyzes the reduction of hydrogen peroxide and organic hydroperoxides to water and alcohols, respectively. Plays a role in cell protection against oxidative stress by detoxifying peroxides	tpx	TRUE	TRUE	COG2077@2|Bacteria,COG2077@1|root,3XN62@561|Escherichia,1RAJ9@1224|Proteobacteria,1S263@1236|Gammaproteobacteria			O
GUT_GENOME124230_01536	457.8837209302326	Biodegradative arginine decarboxylase	adiA	TRUE	FALSE	1MWK4@1224|Proteobacteria,1RMVF@1236|Gammaproteobacteria,3XNRQ@561|Escherichia,COG1982@1|root,COG1982@2|Bacteria			E
GUT_GENOME124360_03256	1106.5425931273462	Belongs to the 'phage' integrase family	intB	TRUE	TRUE	1MU23@1224|Proteobacteria,1RMJ1@1236|Gammaproteobacteria,COG0582@1|root,COG0582@2|Bacteria,41H5R@629|Yersinia	760		L,X	1	0.8181818181818182
GUT_GENOME124360_03332	900.5558375634517	May play a role in stationary phase survival	galU	TRUE	TRUE	1MV5F@1224|Proteobacteria,1RNDX@1236|Gammaproteobacteria,COG1210@2|Bacteria,COG1210@1|root,3XNPY@561|Escherichia			M
GUT_GENOME124594_01036	2106.78	ImcF-related N-terminal domain	icmF	FALSE	TRUE	1MVBH@1224|Proteobacteria,COG0542@2|Bacteria,COG0542@1|root,1RMZH@1236|Gammaproteobacteria,3XPGF@561|Escherichia	2447		O	0	1
GUT_GENOME124666_00467	1428.84	Involved in the transport of molybdenum into the cell. Involved in photorepair. Could act on UV-induced DNA damage other than pyrimidine dimers	modF	TRUE	TRUE	1RMXK@1236|Gammaproteobacteria,1MVVM@1224|Proteobacteria,COG1119@2|Bacteria,COG1119@1|root,3XNSI@561|Escherichia			P
GUT_GENOME124666_00732	402	Catalyzes the reversible conversion of ribose-5- phosphate to ribulose 5-phosphate	rpiA	FALSE	TRUE	3XMIS@561|Escherichia,1RNF8@1236|Gammaproteobacteria,1MVGR@1224|Proteobacteria,COG0120@2|Bacteria,COG0120@1|root	2189		G	0	1
GUT_GENOME124666_01721	1264.9646153846154	Involved in arsenical resistance. Thought to form the channel of an arsenite pump	arsB	TRUE	TRUE	1MUX4@1224|Proteobacteria,COG1055@1|root,COG1055@2|Bacteria,1RMAV@1236|Gammaproteobacteria,3XPC3@561|Escherichia	2693		P,U	0.9010989010989011	0.9010989010989011
GUT_GENOME124735_02347	1922.5885120079224	Ornithine decarboxylase	speF	TRUE	FALSE	COG1982@2|Bacteria,1MWK4@1224|Proteobacteria,1RMVF@1236|Gammaproteobacteria,COG1982@1|root,3XN9N@561|Escherichia	1886		E	0.6666666666666666	0.3333333333333333
GUT_GENOME124865_03363	207	Phosphomethylpyrimidine kinase	thiD	TRUE	TRUE	COG0351@2|Bacteria,1MU9J@1224|Proteobacteria,1RNFP@1236|Gammaproteobacteria,3XP7H@561|Escherichia,COG0351@1|root			H
GUT_GENOME124940_00439	985.5243326095286	Acts as a regulator of flagellar gene expression by modulating the protein level of the anti sigma factor FlgM upon sensing ring completion or hook elongation. Flk could inhibit FlgM secretion by acting as a braking system for the flagellar- associated type III secretion	flk	TRUE	TRUE	2BXIF@1|root,3XNYF@561|Escherichia,2Z805@2|Bacteria,1R3XT@1224|Proteobacteria,1RRUR@1236|Gammaproteobacteria			N
GUT_GENOME125315_00265	935.2626142232816	Mediates influx of magnesium ions	corA	TRUE	TRUE	1MWMP@1224|Proteobacteria,1RNDQ@1236|Gammaproteobacteria,COG0598@1|root,COG0598@2|Bacteria,3XN9J@561|Escherichia			P
GUT_GENOME125315_01583	1245.0674284279255	Facilitates transcription termination by a mechanism that involves Rho binding to the nascent RNA, activation of Rho's RNA-dependent ATPase activity, and release of the mRNA from the DNA template	rho	TRUE	TRUE	1MUCF@1224|Proteobacteria,1RP95@1236|Gammaproteobacteria,COG1158@2|Bacteria,COG1158@1|root,3XPGE@561|Escherichia			K
GUT_GENOME125430_02419	1039.7161176766406	Belongs to the Gram-negative porin family	phoE	TRUE	TRUE	COG3203@2|Bacteria,1RNBS@1236|Gammaproteobacteria,COG3203@1|root,1MVRY@1224|Proteobacteria,3XPDV@561|Escherichia			M
GUT_GENOME125545_02277	494.1709601873536	Uncharacterized protein family, UPF0114	yqhA	TRUE	TRUE	COG2862@2|Bacteria,1RANN@1224|Proteobacteria,1S2DE@1236|Gammaproteobacteria,COG2862@1|root,3XP73@561|Escherichia
GUT_GENOME125545_02804	594.72	sodium ion transport	ybhI	FALSE	TRUE	COG0471@2|Bacteria,COG0471@1|root,3XP6G@561|Escherichia,1RMF3@1236|Gammaproteobacteria,1MUSA@1224|Proteobacteria			G,P
GUT_GENOME125723_02201	228.01272931486332	Bacterial protein of unknown function (DUF903)	ygdI	TRUE	TRUE	1N053@1224|Proteobacteria,1S9DM@1236|Gammaproteobacteria,2E9MC@1|root,32RSI@2|Bacteria,3XQ0I@561|Escherichia			M
GUT_GENOME125842_00940	1154.9094677499586	acetoacetic acid catabolic process	atoB	TRUE	TRUE	1MU5G@1224|Proteobacteria,1RM93@1236|Gammaproteobacteria,3XMFA@561|Escherichia,COG0183@1|root,COG0183@2|Bacteria	1119		I	1	1
GUT_GENOME125842_00946	2744.8811126635337	Component of the Rcs signaling system, which controls transcription of numerous genes. RcsC functions as a membrane- associated protein kinase that phosphorylates RcsD in response to environmental signals. The phosphoryl group is then transferred to the response regulator RcsB	rcsC	TRUE	TRUE	COG0784@1|root,COG0784@2|Bacteria,COG2205@2|Bacteria,1RQCU@1236|Gammaproteobacteria,COG0642@1|root,1NRP8@1224|Proteobacteria,3XMTU@561|Escherichia			T
GUT_GENOME125842_01738	1139.6903765690377	Part of the anaerobic respiratory chain of trimethylamine-N-oxide reductase TorA. Acts by transferring electrons from the membranous menaquinones to TorA. This transfer probably involves an electron transfer pathway from menaquinones to the N-terminal domain of TorC, then from the N-terminus to the C-terminus, and finally to TorA. TorC apocytochrome negatively autoregulates the torCAD operon probably by inhibiting the TorS kinase activity	torC	TRUE	TRUE	1MWV2@1224|Proteobacteria,COG3005@1|root,1RQ52@1236|Gammaproteobacteria,COG3005@2|Bacteria,3XQEX@561|Escherichia			C
GUT_GENOME125842_02020	640.6263904871499	Belongs to the GST superfamily	yfcG	TRUE	TRUE	1MUN3@1224|Proteobacteria,1RMF7@1236|Gammaproteobacteria,COG0625@2|Bacteria,COG0625@1|root,3XMUA@561|Escherichia			O
GUT_GENOME125842_02158	916.025	DNA-binding transcription factor activity	ydhB	TRUE	TRUE	1P293@1224|Proteobacteria,1RPK0@1236|Gammaproteobacteria,COG0583@2|Bacteria,COG0583@1|root,3XMPY@561|Escherichia			K
GUT_GENOME125842_03355	925.027	Phage Mu protein F like protein		FALSE	TRUE	1RR6M@1236|Gammaproteobacteria,1MY2T@1224|Proteobacteria,COG2369@1|root,COG2369@2|Bacteria			X
GUT_GENOME126091_00411	1484.2022625559423	Catalyzes the exchange of L-carnitine for gamma- butyrobetaine and related betaines	caiT	TRUE	TRUE	1RP3E@1236|Gammaproteobacteria,COG1292@1|root,COG1292@2|Bacteria,1MV0K@1224|Proteobacteria,3XNPU@561|Escherichia			M
GUT_GENOME126091_01038	752.1984410937899	NDH-1 shuttles electrons from NADH, via FMN and iron- sulfur (Fe-S) centers, to quinones in the respiratory chain. The immediate electron acceptor for the enzyme in this species is believed to be ubiquinone. Couples the redox reaction to proton translocation (for every two electrons transferred, four hydrogen ions are translocated across the cytoplasmic membrane), and thus conserves the redox energy in a proton gradient. This subunit may bind ubiquinone	nuoH	TRUE	TRUE	COG1005@1|root,COG1005@2|Bacteria,1RQE9@1236|Gammaproteobacteria,1MU2R@1224|Proteobacteria,3XNZP@561|Escherichia			C
GUT_GENOME126091_03094	2428.9736842105262	Involved in the catabolism of short chain fatty acids (SCFA) via the tricarboxylic acid (TCA)(acetyl degradation route) and the 2-methylcitrate cycle I (propionate degradation route). Catalyzes the reversible isomerization of citrate to isocitrate via cis-aconitate. Also catalyzes the hydration of 2-methyl-cis- aconitate to yield (2R,3S)-2-methylisocitrate. The apo form of AcnB functions as a RNA-binding regulatory protein. During oxidative stress inactive AcnB apo-enzyme without iron sulfur clusters binds the acnB mRNA 3' UTRs (untranslated regions), stabilizes acnB mRNA and increases AcnB synthesis, thus mediating a post-transcriptional positive autoregulatory switch. AcnB also decreases the stability of the sodA transcript	acnB	TRUE	TRUE	COG1049@1|root,1MVCR@1224|Proteobacteria,1RNMC@1236|Gammaproteobacteria,COG1049@2|Bacteria,3XP43@561|Escherichia			C
GUT_GENOME126391_01575	1290.9058214747736	ATP-binding protein	yjgR	TRUE	TRUE	1MU59@1224|Proteobacteria,1RPYD@1236|Gammaproteobacteria,COG0433@1|root,COG0433@2|Bacteria,3XP0R@561|Escherichia			L
GUT_GENOME126391_03151	675.2325523429711	AroM protein	aroM	TRUE	TRUE	COG4126@2|Bacteria,COG4126@1|root,3XP0W@561|Escherichia,1RQJ0@1236|Gammaproteobacteria,1R3SB@1224|Proteobacteria			E
GUT_GENOME126391_03555	728.4601226993865	Residues 1 to 244 of 251 are 41.60 pct identical to residues 1 to 250 of 298 from SwissProt.40 sp P55500 Y4IQ_RHISN		FALSE	TRUE	COG1484@2|Bacteria,COG1484@1|root,1RPJM@1236|Gammaproteobacteria,1MWQX@1224|Proteobacteria,3XPQ9@561|Escherichia	1542		L	0	1
GUT_GENOME126673_01966	897.9234455640207	sulfate adenylyltransferase), subunit 2	cysD	TRUE	TRUE	1MUCZ@1224|Proteobacteria,1RNAD@1236|Gammaproteobacteria,COG0175@2|Bacteria,COG0175@1|root,3XNQR@561|Escherichia			E,H
GUT_GENOME127136_00884	511.875			FALSE	TRUE		1880			0	1
GUT_GENOME127136_02528	1076.9203242941012	Part of the ABC transporter complex PstSACB involved in phosphate import		TRUE	FALSE	COG0226@1|root,COG0226@2|Bacteria,1QIED@1224|Proteobacteria,1TG8R@1236|Gammaproteobacteria,3XQ3C@561|Escherichia	2682		P	1	0.8571428571428571
GUT_GENOME127250_01294	2217.8003132341423	Provides the precursors necessary for DNA synthesis. Catalyzes the biosynthesis of deoxyribonucleotides from the corresponding ribonucleotides	nrdA	TRUE	TRUE	COG0209@2|Bacteria,COG0209@1|root,1RMPV@1236|Gammaproteobacteria,1MUJ8@1224|Proteobacteria,3XP46@561|Escherichia			F
GUT_GENOME127250_01576	272.98776418242494	Histone-like DNA-binding protein which is capable of wrapping DNA to stabilize it, and thus to prevent its denaturation under extreme environmental conditions	hupB	TRUE	TRUE	COG0776@1|root,1S8VH@1236|Gammaproteobacteria,1MZ5B@1224|Proteobacteria,COG0776@2|Bacteria,3XPX1@561|Escherichia			L
GUT_GENOME127347_01626	1927.189677419355	lactose catabolic process	ebgA	TRUE	TRUE	COG3250@1|root,COG3250@2|Bacteria,1MVBN@1224|Proteobacteria,1RMER@1236|Gammaproteobacteria,3XN5C@561|Escherichia			G
GUT_GENOME127347_02367	758.4064815977893	Alpha beta hydrolase	ybfF	TRUE	TRUE	COG0596@2|Bacteria,COG0596@1|root,1S2CW@1236|Gammaproteobacteria,1R9X7@1224|Proteobacteria,3XNID@561|Escherichia			H,R
GUT_GENOME127347_02382	275.9861463865158	Repressor of the frmRAB operon	frmR	TRUE	TRUE	COG1937@1|root,3XQ3V@561|Escherichia,1S6I2@1236|Gammaproteobacteria,COG1937@2|Bacteria,1N6ZN@1224|Proteobacteria			K
GUT_GENOME127518_01991	563.9831210584889	P-hydroxybenzoic acid efflux pump subunit AaeA	aaeA	TRUE	TRUE	COG1566@2|Bacteria,COG1566@1|root,3XMB6@561|Escherichia,1RPC8@1236|Gammaproteobacteria,1MWG0@1224|Proteobacteria			V
GUT_GENOME127518_02291	910.1560809961012	Identified as a multi-copy suppressor of an FtsH HtpX protease double disruption mutant. May play a role in the quality control of integral membrane proteins	qmcA	TRUE	TRUE	COG0330@2|Bacteria,COG0330@1|root,1MUM8@1224|Proteobacteria,1RNW8@1236|Gammaproteobacteria,3XNCK@561|Escherichia			O
GUT_GENOME127555_00311	568.8720826425201	GDP-mannose pyrophosphatase NudK	nudK	TRUE	TRUE	1RPUY@1236|Gammaproteobacteria,COG0494@2|Bacteria,COG0494@1|root,3XMBW@561|Escherichia,1MWBQ@1224|Proteobacteria			L,V
GUT_GENOME127555_00876	386.11764705882354	Cytochrome bo(3) ubiquinol terminal oxidase is the component of the aerobic respiratory chain of E.coli that predominates when cells are grown at high aeration. Has proton pump activity across the membrane in addition to electron transfer, pumping 2 protons electron	cyoC	TRUE	FALSE	COG1845@2|Bacteria,COG1845@1|root,1RN9D@1236|Gammaproteobacteria,1MUCK@1224|Proteobacteria,3XMW4@561|Escherichia	2373		C	1	0
GUT_GENOME127555_00928	449.5949280328993	isomerase B	rpiB	TRUE	FALSE	3XQ0J@561|Escherichia,COG0698@1|root,COG0698@2|Bacteria,1RHBF@1224|Proteobacteria,1S3FD@1236|Gammaproteobacteria	1124		G	1	0
GUT_GENOME127555_01480	443.2090771938648	Stimulates the cysteine desulfurase activity of CsdA. Contains a cysteine residue (Cys-61) that acts to accept sulfur liberated via the desulfurase activity of CsdA. May be able to transfer sulfur to TcdA CsdL. Seems to support the function of TcdA in the generation of cyclic threonylcarbamoyladenosine at position 37 (ct(6)A37) in tRNAs that read codons beginning with adenine. Does not appear to participate in Fe S biogenesis	csdE	TRUE	TRUE	COG2166@2|Bacteria,COG2166@1|root,1REQB@1224|Proteobacteria,3XMXS@561|Escherichia,1S44J@1236|Gammaproteobacteria			O
GUT_GENOME127555_01915	329.9692349210633	Belongs to the UPF0263 family	yciU	TRUE	TRUE	3XPP5@561|Escherichia,1S43E@1236|Gammaproteobacteria,COG3099@2|Bacteria,COG3099@1|root,1RE1F@1224|Proteobacteria
GUT_GENOME127845_01888	1206.0547720977083	Belongs to the class-III pyridoxal-phosphate-dependent aminotransferase family	gabT	TRUE	TRUE	COG0160@1|root,1RMP0@1236|Gammaproteobacteria,1MWY6@1224|Proteobacteria,COG0160@2|Bacteria,3XNUA@561|Escherichia			E
GUT_GENOME127929_03192	316.2	periplasmic oligopeptide-binding protein	oppA	TRUE	FALSE	1P91R@1224|Proteobacteria,COG4166@1|root,3XMGQ@561|Escherichia,1RN57@1236|Gammaproteobacteria,COG4166@2|Bacteria			E
GUT_GENOME128144_01916	992.1274151436032	Haem-degrading		FALSE	TRUE	1RG5S@1224|Proteobacteria,1S429@1236|Gammaproteobacteria,3XPYR@561|Escherichia,COG2096@1|root,COG2096@2|Bacteria,COG3193@1|root,COG3193@2|Bacteria	351		H,T	0	1
GUT_GENOME128862_00380	821.9463280370325	Regulatory DnaK co-chaperone. Direct interaction between DnaK and DjlA is needed for the induction of the wcaABCDE operon, involved in the synthesis of a colanic acid polysaccharide capsule, possibly through activation of the RcsB RcsC phosphotransfer signaling pathway. The colanic acid capsule may help the bacterium survive conditions outside the host	djlA	TRUE	TRUE	COG1076@1|root,COG1076@2|Bacteria,1RP0P@1236|Gammaproteobacteria,1N270@1224|Proteobacteria,3XMH7@561|Escherichia			O
GUT_GENOME128862_00702	817.3812670034979	Involved in the biosynthesis of the chorismate, which leads to the biosynthesis of aromatic amino acids. Catalyzes the reversible NADPH linked reduction of 3-dehydroshikimate (DHSA) to yield shikimate (SA)	aroE	TRUE	TRUE	COG0169@2|Bacteria,1MVH4@1224|Proteobacteria,COG0169@1|root,1RPB7@1236|Gammaproteobacteria			E
GUT_GENOME128862_00890	1091.5770782889426	Exonuclease involved in the 3' processing of various precursor tRNAs. Initiates hydrolysis at the 3'-terminus of an RNA molecule and releases 5'-mononucleotides	rnd	TRUE	TRUE	1MURV@1224|Proteobacteria,1RPBP@1236|Gammaproteobacteria,COG0349@1|root,COG0349@2|Bacteria,3XM58@561|Escherichia			J
GUT_GENOME128862_01819	214.5			FALSE	TRUE	1N1N0@1224|Proteobacteria,1SEB1@1236|Gammaproteobacteria,2DN37@1|root,32V99@2|Bacteria	218			0	1
GUT_GENOME128887_03488	295.5			TRUE	TRUE
GUT_GENOME128925_01856	843.8858853060436	GTPase activity	yeiR	TRUE	TRUE	COG0523@1|root,COG0523@2|Bacteria,3XMT1@561|Escherichia,1RPKP@1236|Gammaproteobacteria,1MVZV@1224|Proteobacteria			R
GUT_GENOME128925_03491	364.8116343490305			TRUE	FALSE	4QIPB@10662|Myoviridae,4QSM0@28883|Caudovirales,4QBVZ@10239|Viruses	2067			1	0
GUT_GENOME129203_00549	618.6530726256983	Type II secretion system	gspK	TRUE	TRUE	1RJAE@1224|Proteobacteria,1S5ZZ@1236|Gammaproteobacteria,3XPFX@561|Escherichia,COG4795@1|root,COG4795@2|Bacteria	123		U	1	1
GUT_GENOME129203_01619	778.7973086627418	Catalyzes the reversible retro-aldol cleavage of 2-keto- 3-deoxy-L-rhamnonate (KDR) to pyruvate and lactaldehyde	hpaI	FALSE	TRUE	COG3836@1|root,1RMWJ@1236|Gammaproteobacteria,COG3836@2|Bacteria,1MUSG@1224|Proteobacteria,3XNDD@561|Escherichia	2618		G,H	0	1
GUT_GENOME129203_01719	1262.5436174218653	Catalyzes the reversible hydrolysis of the amide bond within dihydroorotate. This metabolic intermediate is required for the biosynthesis of pyrimidine nucleotides	allB	TRUE	TRUE	1MW10@1224|Proteobacteria,1RMQC@1236|Gammaproteobacteria,COG0044@1|root,COG0044@2|Bacteria			F
GUT_GENOME129203_01998	1016.7817164179104	This protein negatively controls the transcription initiation of genes such as deoCABD, udp, and cdd encoding catabolizing enzymes and nupC, nupG, and tsx encoding transporting and pore-forming proteins. Binds cytidine and adenosine as effectors	cytR	TRUE	TRUE	1RN8T@1236|Gammaproteobacteria,1MVUR@1224|Proteobacteria,COG1609@1|root,COG1609@2|Bacteria,3XNJP@561|Escherichia			K
GUT_GENOME129203_02875	243.5108798486282	Domain of unknown function (DUF4222)		TRUE	FALSE	4QAYP@10239|Viruses,4QZ37@35237|dsDNA viruses no RNA stage,4QPAT@28883|Caudovirales	78			1	0
GUT_GENOME129245_01064	385.7327747905464	Belongs to the UPF0325 family	yaeH	TRUE	TRUE	1S3XU@1236|Gammaproteobacteria,1RD2V@1224|Proteobacteria,2ZBV4@2|Bacteria,28NXJ@1|root,3XPIG@561|Escherichia
GUT_GENOME129245_03591	440.1310814217293	transferase activity, transferring acyl groups	yiaC	TRUE	TRUE	1MZQ5@1224|Proteobacteria,COG0454@1|root,1S45R@1236|Gammaproteobacteria,COG0456@2|Bacteria,3XPJZ@561|Escherichia			J,K,R
GUT_GENOME129245_03641	677.3505154639175	Master enzyme that delivers sulfur to a number of partners involved in Fe-S cluster assembly, tRNA modification or cofactor biosynthesis. Catalyzes the removal of elemental sulfur atoms from cysteine to produce alanine. Functions as a sulfur delivery protein for Fe-S cluster synthesis onto IscU, an Fe-S scaffold assembly protein, as well as other S acceptor proteins	iscS	TRUE	FALSE	1RNCD@1236|Gammaproteobacteria,1MU1C@1224|Proteobacteria,COG1104@2|Bacteria,COG1104@1|root,3XMZ0@561|Escherichia	1749		E	1	0
GUT_GENOME129417_00347	454.6930995043843	UPF0208 membrane protein YfbV	yfbV	TRUE	TRUE	COG3092@2|Bacteria,1S2QC@1236|Gammaproteobacteria,COG3092@1|root,1N172@1224|Proteobacteria,3XNMA@561|Escherichia
GUT_GENOME129417_00872	365.6889873417721	Catalyzes the conversion of 7,8-dihydroneopterin triphosphate (H2NTP) to 6-carboxy-5,6,7,8-tetrahydropterin (CPH4) and acetaldehyde	queD	TRUE	TRUE	COG0720@1|root,COG0720@2|Bacteria,3XPM2@561|Escherichia,1S3T6@1236|Gammaproteobacteria,1RI4P@1224|Proteobacteria			F,H
GUT_GENOME129417_00929	299.772	transcriptional	arsR2	TRUE	TRUE	1S8YH@1236|Gammaproteobacteria,1MZAU@1224|Proteobacteria,COG0640@1|root,COG0640@2|Bacteria	2643		K	1	0.8571428571428571
GUT_GENOME129417_01417	720.9285714285714	Phosphoribosylformylglycinamidine synthase involved in the purines biosynthetic pathway. Catalyzes the ATP-dependent conversion of formylglycinamide ribonucleotide (FGAR) and glutamine to yield formylglycinamidine ribonucleotide (FGAM) and glutamate	purL	FALSE	TRUE	COG0046@1|root,3XP1B@561|Escherichia,COG0046@2|Bacteria,1MYN4@1224|Proteobacteria,COG0047@2|Bacteria,COG0047@1|root,1RMRN@1236|Gammaproteobacteria	823		F	0	1
GUT_GENOME129417_01677	2209.139801980198	formate C-acetyltransferase activity	pflB	TRUE	TRUE	COG1882@2|Bacteria,COG1882@1|root,1MWBF@1224|Proteobacteria,1RM96@1236|Gammaproteobacteria,3XMX2@561|Escherichia			C
GUT_GENOME129417_01789	690.8084282949903	phosphoribosyl-ATP diphosphatase activity	HIS4	TRUE	TRUE	1RPJQ@1236|Gammaproteobacteria,COG0107@2|Bacteria,COG0107@1|root,1MUS0@1224|Proteobacteria			E
GUT_GENOME129417_02522	489.5	Methylaspartate ammonia-lyase C-terminus		FALSE	TRUE	1MW90@1224|Proteobacteria,1RRUG@1236|Gammaproteobacteria,COG3799@1|root,COG3799@2|Bacteria,3XNXV@561|Escherichia	1469		E	0	1
GUT_GENOME129558_02910	292.3421052631579			TRUE	TRUE	2EGQN@1|root,1SGBP@1236|Gammaproteobacteria,33AGT@2|Bacteria,1NGJK@1224|Proteobacteria	2215			1	1
GUT_GENOME129659_01624	355.7794914547728	DNA binding	ydiL	TRUE	TRUE	2C13B@1|root,1S6TE@1236|Gammaproteobacteria,1MYSY@1224|Proteobacteria,3XQZG@561|Escherichia,32R81@2|Bacteria
GUT_GENOME129659_03603	689.6921221864952	Cyclic nucleotide-monophosphate binding domain	yeiL	TRUE	TRUE	1R53A@1224|Proteobacteria,COG0664@1|root,1RYMX@1236|Gammaproteobacteria,COG0664@2|Bacteria,3XQKG@561|Escherichia			K,T
GUT_GENOME129659_03937	565.0222297641269	response to acidic pH	yagU	TRUE	TRUE	1MV9E@1224|Proteobacteria,1RYHM@1236|Gammaproteobacteria,COG3477@2|Bacteria,COG3477@1|root,3XQGU@561|Escherichia	172			0.6666666666666666	1
GUT_GENOME129754_01602	445.77841845140034	UPF0756 membrane protein YeaL	yeaL	TRUE	TRUE	3XPKN@561|Escherichia,COG2707@1|root,COG2707@2|Bacteria,1S2D6@1236|Gammaproteobacteria,1RA7I@1224|Proteobacteria
GUT_GENOME129788_01431	523.6666666666666	Belongs to the GARS family	purD	TRUE	TRUE	1RNS4@1236|Gammaproteobacteria,COG0151@2|Bacteria,COG0151@1|root,3XNXC@561|Escherichia,1MUAH@1224|Proteobacteria	1665		F	1	1
GUT_GENOME129788_01878	766.9512195121952	Belongs to the NiFe NiFeSe hydrogenase large subunit family	hybC	TRUE	FALSE	1RMC3@1236|Gammaproteobacteria,3XNXZ@561|Escherichia,COG0374@1|root,COG0374@2|Bacteria,1MWFJ@1224|Proteobacteria	1512		C	1	0
GUT_GENOME129788_01983	338.8333333333333	Flagellar protein that affects chemotactic events	fliJ	FALSE	TRUE	COG2882@1|root,1RHFM@1224|Proteobacteria,COG2882@2|Bacteria,1S76M@1236|Gammaproteobacteria,3XPK5@561|Escherichia			N
GUT_GENOME129788_02061	859.6052376333656	Transcriptional regulator		TRUE	TRUE	1RQ66@1236|Gammaproteobacteria,1MU2E@1224|Proteobacteria,COG0583@2|Bacteria,COG0583@1|root,3XPH8@561|Escherichia	1036		K	0.3333333333333333	1
GUT_GENOME129804_02643	487.2162162162162	Forms pores that allow passive diffusion of small molecules across the outer membrane	ompC	FALSE	TRUE	1MVRY@1224|Proteobacteria,COG3203@2|Bacteria,COG3203@1|root,1RNBS@1236|Gammaproteobacteria,3XPDX@561|Escherichia	1935		M	0	1
GUT_GENOME129804_03747	635.0954010402409	DNA repair enzyme that has both DNA N-glycosylase activity and AP-lyase activity. The DNA N-glycosylase activity releases various damaged pyrimidines from DNA by cleaving the N- glycosidic bond, leaving an AP (apurinic apyrimidinic) site. The AP-lyase activity cleaves the phosphodiester bond 3' to the AP site by a beta-elimination, leaving a 3'-terminal unsaturated sugar and a product with a terminal 5'-phosphate	nth	TRUE	TRUE	COG0177@1|root,1RMHU@1236|Gammaproteobacteria,COG0177@2|Bacteria,1MUYQ@1224|Proteobacteria,3XNCU@561|Escherichia			L
GUT_GENOME129817_02657	2428.72	Member of the two-component regulatory system TorS TorR involved in the anaerobic utilization of trimethylamine-N-oxide (TMAO). Detects the presence of TMAO in the medium and, in response, activates TorR via a four-step phosphorelay. When TMAO is removed, TorS can dephosphorylate TorR, probably by a reverse phosphorelay involving His-860 and Asp-733	torS	TRUE	TRUE	COG2198@1|root,COG0784@1|root,COG0642@1|root,3XMSI@561|Escherichia,COG2198@2|Bacteria,1NRP8@1224|Proteobacteria,1SKTW@1236|Gammaproteobacteria,COG2205@2|Bacteria,COG0784@2|Bacteria			T
GUT_GENOME129826_02232	1203.5265899454876	adenine transmembrane transporter activity	yieG	TRUE	TRUE	COG2252@2|Bacteria,3XPBF@561|Escherichia,COG2252@1|root,1RMBE@1236|Gammaproteobacteria,1MUV0@1224|Proteobacteria			F
GUT_GENOME129845_02494	410.1923076923077	Iron/manganese superoxide dismutases, alpha-hairpin domain		TRUE	TRUE	COG0605@1|root,KOG0876@2759|Eukaryota,1M0RX@119089|Chromadorea,3BXTV@33208|Metazoa,3DDQB@33213|Bilateria,415FC@6236|Rhabditida,39ZR3@33154|Opisthokonta,40R2W@6231|Nematoda	1553		P	1	1
GUT_GENOME129862_00450	697.5	Multidrug resistance protein	emrA	TRUE	TRUE	1MU7I@1224|Proteobacteria,COG1566@2|Bacteria,COG1566@1|root,3XP2J@561|Escherichia,1RMAD@1236|Gammaproteobacteria	314		V	1	1
GUT_GENOME129862_01406	1029.242944317315	Belongs to the galactose-1-phosphate uridylyltransferase type 1 family	galT	TRUE	TRUE	1RMDK@1236|Gammaproteobacteria,1MU3E@1224|Proteobacteria,COG1085@1|root,COG1085@2|Bacteria,3XM5X@561|Escherichia			C,G
GUT_GENOME129862_01495	531.9473684210526	Mediates electron flow from quinones to the NapAB complex	napC	FALSE	TRUE	1MWV2@1224|Proteobacteria,1RQ9A@1236|Gammaproteobacteria,3XNSB@561|Escherichia,COG3005@1|root,COG3005@2|Bacteria	2049		C	0	1
GUT_GENOME129862_02123	868.485	Molecular chaperone. Has ATPase activity	htpG	FALSE	TRUE	COG0326@2|Bacteria,COG0326@1|root,1RNWD@1236|Gammaproteobacteria,1MUUE@1224|Proteobacteria,3XNBQ@561|Escherichia	272		O	0	1
GUT_GENOME129862_02907	467.10512687726566	In the presence of manganese, represses expression of mntH and mntS. Up-regulates expression of mntP	mntR	TRUE	TRUE	1S2NA@1236|Gammaproteobacteria,COG1321@2|Bacteria,1RH2Z@1224|Proteobacteria,COG1321@1|root,3XM8T@561|Escherichia			K
GUT_GENOME129862_03024	1387.2180507210344	Cell division protein that is required for growth during stress conditions. May be involved in protecting or stabilizing the divisomal assembly under conditions of stress	ftsP	TRUE	TRUE	COG2132@1|root,1RN7I@1236|Gammaproteobacteria,1MU0J@1224|Proteobacteria,3XNVT@561|Escherichia,COG2132@2|Bacteria			D,M,P
GUT_GENOME129917_03135	547.9780726256984	slime layer organization	wcaF	TRUE	TRUE	1R6A3@1224|Proteobacteria,1RQXV@1236|Gammaproteobacteria,COG0110@1|root,COG0110@2|Bacteria,3XN6J@561|Escherichia	276		R	1	1
GUT_GENOME129988_02971	1490.0895344210107	cellular response to DNA damage stimulus	ycgB	TRUE	TRUE	COG2719@1|root,1MW6U@1224|Proteobacteria,1RPU2@1236|Gammaproteobacteria,COG2719@2|Bacteria,3XMG4@561|Escherichia			D
GUT_GENOME130092_03376	805.424	Catalyzes the dephosphorylation of 5-amino-6-(5-phospho- D-ribitylamino)uracil, and thus could be involved in the riboflavin biosynthesis pathway. Is also able to dephosphorylate flavin mononucleotide (FMN), erythrose 4-phosphate and other phosphoric acid esters	ybjI	TRUE	TRUE	1RQ8H@1236|Gammaproteobacteria,3XN2K@561|Escherichia,COG0561@1|root,COG0561@2|Bacteria,1Q5HK@1224|Proteobacteria			H,R
GUT_GENOME130233_01667	1018.0312148832564	Lysophospholipase L2	pldB	TRUE	TRUE	COG2267@2|Bacteria,1RRJP@1236|Gammaproteobacteria,COG2267@1|root,1MWDA@1224|Proteobacteria,3XMJA@561|Escherichia			I
GUT_GENOME130233_02617	1771.0985527222606	Bacteriophage N4 adsorption protein B	nfrB	TRUE	TRUE	COG1215@1|root,COG1215@2|Bacteria,1RNP2@1236|Gammaproteobacteria,1P7GR@1224|Proteobacteria,3XNQZ@561|Escherichia			M,N
GUT_GENOME130233_03543	4401.483759842519	PKS_KR	irp1	TRUE	TRUE	COG3321@2|Bacteria,COG3321@1|root,COG1028@2|Bacteria,COG1028@1|root,COG2226@2|Bacteria,COG0500@1|root,COG3319@2|Bacteria,COG1020@2|Bacteria,COG1020@1|root,COG3319@1|root,41H08@629|Yersinia,1QK4F@1224|Proteobacteria,1RPAG@1236|Gammaproteobacteria	760		H,I,Q,R	1	0.8181818181818182
GUT_GENOME130233_04081	655.6403819918145	metal ion binding	ycgM	TRUE	TRUE	3XNKX@561|Escherichia,1RN6Y@1236|Gammaproteobacteria,COG0179@2|Bacteria,1MVFA@1224|Proteobacteria,COG0179@1|root			Q
GUT_GENOME130233_04636	374.8344827586207	Division inhibition protein dicB	dicB	TRUE	TRUE	30M67@2|Bacteria,29Z85@1|root,1TE54@1236|Gammaproteobacteria,1QGPZ@1224|Proteobacteria,3XRB2@561|Escherichia	481			1	1
GUT_GENOME130362_04136	508.579	3'-5' exoribonuclease that releases 5'-nucleoside monophosphates and is involved in maturation of structured RNAs	rnr	FALSE	TRUE	COG0557@2|Bacteria,COG0557@1|root,1RMQE@1236|Gammaproteobacteria,1MUS6@1224|Proteobacteria			J,K
GUT_GENOME130530_02513	597.7511289513296	Protein of unknown function (DUF1454)	yiiQ	TRUE	TRUE	1S0JQ@1236|Gammaproteobacteria,1R3S9@1224|Proteobacteria,2Z94B@2|Bacteria,3XNRX@561|Escherichia,2CM5I@1|root
GUT_GENOME130530_04149	1278.8747928088742	Member of the two-component regulatory system ZraS ZraR. When activated by ZraS it acts in conjunction with sigma-54 to regulate the expression of zraP. Positively autoregulates the expression of the zraSR operon	zraR	TRUE	TRUE	3XMIG@561|Escherichia,1RMCK@1236|Gammaproteobacteria,COG2204@1|root,1MU0N@1224|Proteobacteria,COG2204@2|Bacteria			K,T
GUT_GENOME130553_03988	828.5173059582437	FliG is one of three proteins (FliG, FliN, FliM) that forms the rotor-mounted switch complex (C ring), located at the base of the basal body. This complex interacts with the CheY and CheZ chemotaxis proteins, in addition to contacting components of the motor that determine the direction of flagellar rotation	fliG	FALSE	TRUE	COG1536@2|Bacteria,1RM9B@1236|Gammaproteobacteria,COG1536@1|root,1MV9X@1224|Proteobacteria,3XMFG@561|Escherichia			N
GUT_GENOME130583_00985	600.0442477876106	Part of the yadCKLM-htrE-yadVN fimbrial operon. Could contribute to adhesion to various surfaces in specific environmental niches	yadL	TRUE	FALSE	3XR7D@561|Escherichia,COG3539@1|root,1S7ET@1236|Gammaproteobacteria,COG3539@2|Bacteria,1RJYB@1224|Proteobacteria	967		N,U	0.10526315789473684	0.10526315789473684
GUT_GENOME130583_01296	701.0691318327974	4 iron, 4 sulfur cluster binding	yjjW	TRUE	FALSE	1QIC8@1224|Proteobacteria,3XPBI@561|Escherichia,1RRCB@1236|Gammaproteobacteria,COG1180@1|root,COG1180@2|Bacteria	386		O	1	0
GUT_GENOME130682_02374	5787.918512658228	Salmonella repeat of unknown function (DUF824)	ratA	TRUE	FALSE	COG1388@2|Bacteria,COG1388@1|root,1S1MB@1236|Gammaproteobacteria,1R8T4@1224|Proteobacteria	1313		M	0.25	0.0833333
GUT_GENOME130693_00282	695.5952749806352	Part of the ABC transporter complex ThiBPQ involved in thiamine import. Responsible for energy coupling to the transport system	thiQ	TRUE	TRUE	COG3840@1|root,1MV78@1224|Proteobacteria,1RQH3@1236|Gammaproteobacteria,COG3840@2|Bacteria,3XNBK@561|Escherichia			H,P
GUT_GENOME130696_03506	810.427	Catalyzes the conversion of 4-hydroxy- tetrahydrodipicolinate (HTPA) to tetrahydrodipicolinate	dapB	TRUE	TRUE	COG0289@2|Bacteria,COG0289@1|root,3XMUX@561|Escherichia,1MUCT@1224|Proteobacteria,1RMCZ@1236|Gammaproteobacteria			E
GUT_GENOME130782_03702	908.9344862408484	Catalyzes the formation of putrescine from agmatine	speB	TRUE	TRUE	COG0010@1|root,1MVFH@1224|Proteobacteria,1RMH5@1236|Gammaproteobacteria,COG0010@2|Bacteria,3XNY2@561|Escherichia			E
GUT_GENOME130782_03756	879.2764027471816	This enzyme scavenges exogenous and endogenous cytidine and 2'-deoxycytidine for UMP synthesis	cdd	TRUE	TRUE	COG0295@1|root,COG0295@2|Bacteria,1RMRX@1236|Gammaproteobacteria,3XN7I@561|Escherichia,1MY2R@1224|Proteobacteria			F
GUT_GENOME130784_03146	1074.7765843179377	protein conserved in bacteria	yciW	TRUE	TRUE	1RN1H@1236|Gammaproteobacteria,COG4950@2|Bacteria,1PBP5@1224|Proteobacteria,COG2128@2|Bacteria,COG4950@1|root,COG2128@1|root,3XMXK@561|Escherichia			P
GUT_GENOME131000_00858	493.6196319018405	Essential for lysis of bacterial cell wall, by showing cell wall hydrolyzing activity. Exhibits lytic activity against E.coli and S.typhi cell wall substrate	ybcS	TRUE	TRUE	1MZJD@1224|Proteobacteria,1S6BA@1236|Gammaproteobacteria,3XPV0@561|Escherichia,COG3772@1|root,COG3772@2|Bacteria			G,M
GUT_GENOME131083_00318	430.7344163203627			TRUE	TRUE	1R9ZA@1224|Proteobacteria,COG0105@2|Bacteria,COG0105@1|root,3XPKC@561|Escherichia,1S1Z3@1236|Gammaproteobacteria			F
GUT_GENOME131083_00320	988.6658310353472	Cytoskeletal protein that is involved in cell-shape control through regulation of the length of the long axis	rodZ	TRUE	TRUE	COG1426@1|root,COG1426@2|Bacteria,1N240@1224|Proteobacteria,1RQMV@1236|Gammaproteobacteria,3XNBZ@561|Escherichia			D
GUT_GENOME131083_03521	1364.5538324647262	Converts seryl-tRNA(Sec) to selenocysteinyl-tRNA(Sec) required for selenoprotein biosynthesis	selA	TRUE	TRUE	3XMP2@561|Escherichia,1RN73@1236|Gammaproteobacteria,COG1921@1|root,1MWXI@1224|Proteobacteria,COG1921@2|Bacteria			J
GUT_GENOME132437_03255	491.25			TRUE	TRUE	1P60K@1224|Proteobacteria,1SV9X@1236|Gammaproteobacteria,2DEBW@1|root,2ZMA4@2|Bacteria	2500			1	1
GUT_GENOME132437_03314	205.4974358974359	PFAM Hok gef cell toxic protein		FALSE	TRUE	1SGKV@1236|Gammaproteobacteria,1NHNZ@1224|Proteobacteria,2EFY7@1|root,339QC@2|Bacteria	1241			0	0.20689655172413793
GUT_GENOME132995_00706	3263.1997577225925	helicase HrpA	hrpA	TRUE	TRUE	COG1643@1|root,COG1643@2|Bacteria,1MUEQ@1224|Proteobacteria,1RMU1@1236|Gammaproteobacteria,3XN59@561|Escherichia			J,L
GUT_GENOME134126_03157	1382.2815939278937	D-alanyl-D-alanine carboxypeptidase	dacB	TRUE	TRUE	COG2027@2|Bacteria,1RP8V@1236|Gammaproteobacteria,COG2027@1|root,1MW40@1224|Proteobacteria,3XMT9@561|Escherichia			M
GUT_GENOME135885_00177	1023.845626975764	PLD-like domain		FALSE	TRUE	COG1112@2|Bacteria,COG1112@1|root,COG1502@2|Bacteria,COG1502@1|root,1N8SW@1224|Proteobacteria,1S05Y@1236|Gammaproteobacteria	418		I,L	0	1
GUT_GENOME135885_01960	1903.657608695652	Outer membrane heme hemoglobin receptor	hemR	TRUE	TRUE	3XNUJ@561|Escherichia,1RQ2K@1236|Gammaproteobacteria,1MX42@1224|Proteobacteria,COG4771@2|Bacteria,COG1629@1|root	1022		M,P	1	0.7619047619047619
GUT_GENOME135885_03773	595.2806546820499	Belongs to the WrbA family	wrbA	TRUE	TRUE	3XNUM@561|Escherichia,COG0655@1|root,1S23B@1236|Gammaproteobacteria,1MW7N@1224|Proteobacteria,COG0655@2|Bacteria			C
GUT_GENOME136470_01637	482.9306358381503	One of several proteins that assist in the late maturation steps of the functional core of the 30S ribosomal subunit. Helps release RbfA from mature subunits. May play a role in the assembly of ribosomal proteins into the subunit. Circularly permuted GTPase that catalyzes slow GTP hydrolysis, GTPase activity is stimulated by the 30S ribosomal subunit	rsgA	TRUE	TRUE	COG1162@2|Bacteria,COG1162@1|root,1RMMB@1236|Gammaproteobacteria,1MUEF@1224|Proteobacteria,3XN8J@561|Escherichia	2416		J	1	1
GUT_GENOME136470_02028	549.7968813012502	endodeoxyribonuclease activity	ydaL	TRUE	TRUE	COG2840@2|Bacteria,3XMKT@561|Escherichia,1RH34@1224|Proteobacteria,1S6B5@1236|Gammaproteobacteria,COG2840@1|root			L
GUT_GENOME136470_02110	772.0714285714286	Catalyzes the formation of acetyl phosphate from acetate and ATP. Can also catalyze the reverse reaction	ackA	TRUE	TRUE	COG0282@1|root,COG0282@2|Bacteria,1RMKB@1236|Gammaproteobacteria,1MW61@1224|Proteobacteria,3XNFM@561|Escherichia			C,F
GUT_GENOME136554_02126	571.2320764078393	Type III secretion system lipoprotein chaperone (YscW)	ybaY	TRUE	TRUE	1N8AF@1224|Proteobacteria,COG3126@2|Bacteria,3XNRM@561|Escherichia,COG3126@1|root,1SCM7@1236|Gammaproteobacteria
GUT_GENOME136554_02394	465	Involved in anaerobic NO protection	yidZ	TRUE	TRUE	COG0583@2|Bacteria,COG0583@1|root,3XNGP@561|Escherichia,1RRRX@1236|Gammaproteobacteria,1R4F5@1224|Proteobacteria			K
GUT_GENOME136656_00254	609.3280423280423	Uncharacterized protein family UPF0029	yigZ	TRUE	TRUE	COG1739@2|Bacteria,1RPBF@1236|Gammaproteobacteria,1NFJC@1224|Proteobacteria,3XNVA@561|Escherichia,COG1739@1|root			R
GUT_GENOME136656_00588	1384.4420716112531	glutamate synthase	gltD	TRUE	TRUE	COG0493@2|Bacteria,1RMY7@1236|Gammaproteobacteria,COG0493@1|root,1MU2H@1224|Proteobacteria,3XP5J@561|Escherichia			C,E,R
GUT_GENOME136939_02139	477.8839556004036	Belongs to the prolyl-tRNA editing family. YbaK EbsC subfamily	ybaK	TRUE	TRUE	COG2606@2|Bacteria,COG2606@1|root,3XP18@561|Escherichia,1RGX5@1224|Proteobacteria,1S6S0@1236|Gammaproteobacteria			J
GUT_GENOME136939_02432	204.4501940491591			TRUE	FALSE	4QR4X@28883|Caudovirales,4QDBE@10239|Viruses,4QZWS@35237|dsDNA viruses no RNA stage
GUT_GENOME136955_00097	1000.7372072853426	Alcohol dehydrogenase GroES-like domain		TRUE	FALSE	1R635@1224|Proteobacteria,COG1063@2|Bacteria,1RRUW@1236|Gammaproteobacteria,3XQ9A@561|Escherichia,COG1063@1|root	2342		E,R	1	0
GUT_GENOME136955_01601	620.325	NmrA-like family	YPO0284	TRUE	TRUE	COG0702@1|root,3XPDC@561|Escherichia,1S554@1236|Gammaproteobacteria,COG0702@2|Bacteria,1P0JA@1224|Proteobacteria	1022		G,M,R	1	0.7619047619047619
GUT_GENOME136955_01841	2193.5028553789166	Belongs to the prokaryotic molybdopterin-containing oxidoreductase family	ydeP	TRUE	TRUE	COG0243@2|Bacteria,1MU6B@1224|Proteobacteria,1RNXW@1236|Gammaproteobacteria,COG0243@1|root,3XNYR@561|Escherichia			C
GUT_GENOME137393_01465	317.3589093214965	This regulatory protein, when combined with SAM (S- adenosylmethionine) represses the expression of the methionine regulon and of enzymes involved in SAM synthesis	metJ	TRUE	TRUE	1RH3B@1224|Proteobacteria,1S5ZV@1236|Gammaproteobacteria,COG3060@1|root,COG3060@2|Bacteria,3XPPY@561|Escherichia			E,K
GUT_GENOME138948_01307	394.2309741248097	Transcriptional activatory protein CaiF	caiF	TRUE	TRUE	30W1N@2|Bacteria,2BXKV@1|root,1RDQ6@1224|Proteobacteria,1S5BF@1236|Gammaproteobacteria,3XPJ8@561|Escherichia			K
GUT_GENOME139158_00059	805.2937788018434	AraC-like ligand binding domain	yisR	TRUE	TRUE	3XP9G@561|Escherichia,1MXT6@1224|Proteobacteria,1RXTQ@1236|Gammaproteobacteria,COG2207@2|Bacteria,COG2207@1|root	1418		K	1	1
GUT_GENOME139158_01139	862.1148233486944	Transcriptional regulator	yfiE	TRUE	TRUE	COG0583@1|root,1P8X0@1224|Proteobacteria,COG0583@2|Bacteria,1RPH4@1236|Gammaproteobacteria,3XQM4@561|Escherichia			K
GUT_GENOME139158_03503	704.0513106525376	Flagellar hook capping protein - N-terminal region	flgD	TRUE	TRUE	1RRRM@1236|Gammaproteobacteria,1R4QI@1224|Proteobacteria,3XQXR@561|Escherichia,COG1843@1|root,COG1843@2|Bacteria	2397		N	0.9705882352941176	1
GUT_GENOME139563_01996	394.8	Usher protein		TRUE	TRUE	COG3188@1|root,1RMPU@1236|Gammaproteobacteria,1MUHE@1224|Proteobacteria,COG3188@2|Bacteria	2538		N,U,W	0.3333333333333333	0.3333333333333333
GUT_GENOME140221_01851	547.3158577731638	protein conserved in bacteria	ycbK	TRUE	TRUE	1RS5K@1236|Gammaproteobacteria,1MWW2@1224|Proteobacteria,COG3108@1|root,COG3108@2|Bacteria,3XNAB@561|Escherichia
GUT_GENOME140367_00355	2474.129303442754	Releases the supercoiling and torsional tension of DNA, which is introduced during the DNA replication and transcription, by transiently cleaving and rejoining one strand of the DNA duplex. Introduces a single-strand break via transesterification at a target site in duplex DNA. The scissile phosphodiester is attacked by the catalytic tyrosine of the enzyme, resulting in the formation of a DNA-(5'-phosphotyrosyl)-enzyme intermediate and the expulsion of a 3'-OH DNA strand. The free DNA strand then undergoes passage around the unbroken strand, thus removing DNA supercoils. Finally, in the religation step, the DNA 3'-OH attacks the covalent intermediate to expel the active-site tyrosine and restore the DNA phosphodiester backbone	topA	TRUE	TRUE	COG0550@1|root,1MUFZ@1224|Proteobacteria,1RNZ2@1236|Gammaproteobacteria,COG0550@2|Bacteria,3XMWC@561|Escherichia			L
GUT_GENOME140367_01073	1080.6453488372092	DNA binding		TRUE	FALSE	4QKMY@10699|Siphoviridae,4QV7H@35237|dsDNA viruses no RNA stage,4QPC3@28883|Caudovirales,4QAPV@10239|Viruses
GUT_GENOME140367_01534	493.9615969581749	Belongs to the UPF0304 family	yfbU	TRUE	TRUE	COG3013@1|root,1RME1@1236|Gammaproteobacteria,1QWV8@1224|Proteobacteria,COG3013@2|Bacteria,3XNF4@561|Escherichia
GUT_GENOME140367_02940	1286.7466583385385	Belongs to the xylose isomerase family	xylA	TRUE	TRUE	COG2115@2|Bacteria,COG2115@1|root,3XMQW@561|Escherichia,1RN5Y@1236|Gammaproteobacteria,1MXS2@1224|Proteobacteria			G
GUT_GENOME140367_03528	1418.555004340816	Catalyzes the reduction of nitrite to ammonia, consuming six electrons in the process	nrfA	TRUE	TRUE	COG3303@2|Bacteria,1MVJT@1224|Proteobacteria,COG3303@1|root,3XME8@561|Escherichia,1RQD1@1236|Gammaproteobacteria			C,P
GUT_GENOME140369_00287	735.9006588296086	Involved in the biosynthesis of the siderophore enterobactin (enterochelin), which is a macrocyclic trimeric lactone of N-(2,3-dihydroxybenzoyl)-serine. Catalyzes the reversible NAD-dependent oxidation of the C3-hydroxyl group of 2,3-dihydro-2,3-dihydroxybenzoate (2,3-diDHB), producing the transient intermediate 2-hydroxy-3-oxo-4,6-cyclohexadiene-1- carboxylate, which undergoes rapid aromatization to the final product, 2,3-dihydroxybenzoate (2,3-DHB). Only the compounds with a C3-hydroxyl group such as methyl 2,3-dihydro-2,3- dihydroxybenzoate, methyl-3-hydroxy-1,4-cyclohexadiene-1- carboxylate, trans-3-hydroxy-2-cyclohexene-1-carboxylate, cis-3- hydroxy-4-cyclohexene-1-carboxylate, cis-3-hydroxycyclohexane-1- carboxylic acid are oxidized to the corresponding ketone products. The stereospecificity of the C3 allylic alcohol group oxidation is 3R in a 1R,3R dihydro substrate. It can also increase the DHB-AMP ligase activity of EntE by interaction EntE	entA	TRUE	TRUE	COG1028@2|Bacteria,COG1028@1|root,1RN5N@1236|Gammaproteobacteria,1MUD2@1224|Proteobacteria,3XMUU@561|Escherichia			I,Q
GUT_GENOME140369_01193	270.8197932053176	Protein of unknown function (DUF1327)		TRUE	TRUE		480			1	1
GUT_GENOME140369_01944	355.1478813559322	head-tail joining protein of prophage		TRUE	TRUE	1N2KU@1224|Proteobacteria,1SA0Q@1236|Gammaproteobacteria,2E071@1|root,3XPSI@561|Escherichia,32VUX@2|Bacteria	475			1	1
GUT_GENOME140374_00765	904.197	Protein of unknown function (DUF808)	yedI	TRUE	TRUE	1MVYU@1224|Proteobacteria,1RMUZ@1236|Gammaproteobacteria,COG2354@1|root,COG2354@2|Bacteria,3XMZD@561|Escherichia			L
GUT_GENOME140374_05136	1096.1357994041707	Catalyzes the NADPH-dependent formation of L-aspartate- semialdehyde (L-ASA) by the reductive dephosphorylation of L- aspartyl-4-phosphate	asd	TRUE	TRUE	COG0136@1|root,COG0136@2|Bacteria,1RMN3@1236|Gammaproteobacteria,1MUHG@1224|Proteobacteria,3XMDB@561|Escherichia			E
GUT_GENOME140376_01996	453.2307692307692	sugar efflux transporter	setB	TRUE	FALSE	1RN2I@1236|Gammaproteobacteria,1MWWU@1224|Proteobacteria,3XMT3@561|Escherichia,COG2814@2|Bacteria,COG0477@1|root			E,G,P,R
GUT_GENOME140376_04848	1467.252091535433	Proton symporter that senses osmotic shifts and responds by importing osmolytes such as proline, glycine betaine, stachydrine, pipecolic acid, ectoine and taurine. It is both an osmosensor and an osmoregulator which is available to participate early in the bacterial osmoregulatory response	proP	TRUE	TRUE	COG0477@1|root,1MU46@1224|Proteobacteria,1RNIM@1236|Gammaproteobacteria,COG0477@2|Bacteria,3XP07@561|Escherichia			E,G,P,R
GUT_GENOME140379_00514	389.24490170861657	Corresponds to locus_tag		TRUE	TRUE	32IEU@2|Bacteria,2BPMT@1|root	660			1	1
GUT_GENOME140381_03401	1314.2868264201436	sodium ion transport	yicJ	TRUE	TRUE	COG2211@1|root,COG2211@2|Bacteria,3XN02@561|Escherichia,1RP5J@1236|Gammaproteobacteria,1MVUM@1224|Proteobacteria			G
GUT_GENOME140413_00184	599.9021739130435	Resolvase, N terminal domain	tniR	FALSE	TRUE	COG1961@1|root,COG1961@2|Bacteria,1MXXT@1224|Proteobacteria,2VJ32@28216|Betaproteobacteria,4AHQF@80864|Comamonadaceae			L
GUT_GENOME140413_03632	1181.760210803689	phosphorylase kinase alphabeta	ygeQ	TRUE	TRUE	COG3387@2|Bacteria,COG3387@1|root,1MXWR@1224|Proteobacteria,1RXDR@1236|Gammaproteobacteria,3XQYV@561|Escherichia	2693		G	0.9010989010989011	0.9010989010989011
GUT_GENOME140416_00175	332.2978927203065		yfdT	TRUE	FALSE	3XR28@561|Escherichia,1SPD8@1236|Gammaproteobacteria,33W8P@2|Bacteria,2DVK8@1|root,1NVPT@1224|Proteobacteria	1688			1	0
GUT_GENOME140416_00261	902.9795516510148	DNA-binding transcription factor activity	yahB	FALSE	TRUE	COG0583@1|root,1RNA3@1236|Gammaproteobacteria,1P293@1224|Proteobacteria,COG0583@2|Bacteria,3XN6I@561|Escherichia			K
GUT_GENOME140417_00536	377.769	membrane	ybaN	TRUE	TRUE	COG2832@2|Bacteria,1N7BI@1224|Proteobacteria,1SCJZ@1236|Gammaproteobacteria,3XPP0@561|Escherichia,COG2832@1|root
GUT_GENOME140417_03166	341.255	addiction module killer protein		FALSE	TRUE	1N74C@1224|Proteobacteria,1SCNC@1236|Gammaproteobacteria,COG3657@1|root,COG3657@2|Bacteria	1298		V	0	1
GUT_GENOME140418_02317	246.66666666666663			TRUE	TRUE		486			1	0.8333333333333334
GUT_GENOME140419_02183	242.0059171597633	Helix-turn-helix XRE-family like proteins		TRUE	FALSE	1N8JD@1224|Proteobacteria,1SD27@1236|Gammaproteobacteria,COG1476@1|root,COG1476@2|Bacteria			K
GUT_GENOME140420_02612	1251.2161580346967	permease	uraA	TRUE	TRUE	1MUN9@1224|Proteobacteria,1RRK5@1236|Gammaproteobacteria,3XMK3@561|Escherichia,COG2233@1|root,COG2233@2|Bacteria			F
GUT_GENOME140420_03192	218.7142857142857			TRUE	TRUE		572			1	1
GUT_GENOME140421_02584	765.9661142715805	phosphoenolpyruvate-dependent sugar phosphotransferase system	srlR	TRUE	TRUE	COG1349@1|root,1MUJG@1224|Proteobacteria,COG1349@2|Bacteria,1RNW4@1236|Gammaproteobacteria,3XQVW@561|Escherichia			G,K
GUT_GENOME140422_00121	232.5047619047619			FALSE	TRUE	1PA4N@1224|Proteobacteria,1STW1@1236|Gammaproteobacteria,2919T@1|root,2ZNWU@2|Bacteria	593			0	1
GUT_GENOME140422_01559	356.6368876080692			TRUE	TRUE		2213			0.5	0.5
GUT_GENOME140423_01814	678.0805712039827	Diguanylate phosphodiesterase	ydiV	TRUE	TRUE	1RAZ1@1224|Proteobacteria,COG2200@1|root,COG2200@2|Bacteria,1S2TP@1236|Gammaproteobacteria			T
GUT_GENOME140423_03406	1339.3027707808565	L-serine ammonia-lyase activity	sdaA	TRUE	TRUE	COG1760@1|root,COG1760@2|Bacteria,1RMJZ@1236|Gammaproteobacteria,1MUZN@1224|Proteobacteria,3XNG8@561|Escherichia			E
GUT_GENOME140424_03433	855.1567394094993	Catalyzes the 2'-O-methylation of the ribose of cytidine 1402 (C1402) in 16S rRNA	rsmI	TRUE	TRUE	COG0313@2|Bacteria,1RM7U@1236|Gammaproteobacteria,1MU0E@1224|Proteobacteria,COG0313@1|root,3XP22@561|Escherichia			J
GUT_GENOME140425_04229	410.3732590529248	cellular response to phosphate starvation	psiE	TRUE	TRUE	1RD8R@1224|Proteobacteria,1S4FE@1236|Gammaproteobacteria,COG3223@1|root,COG3223@2|Bacteria,3XPJ6@561|Escherichia			R
GUT_GENOME140426_00025	372.8181818181818	Belongs to the 'phage' integrase family	rci	FALSE	TRUE		2269			0	1
GUT_GENOME140426_00192	995.2078651685392	TrbL/VirB6 plasmid conjugal transfer protein		FALSE	TRUE	1T0W7@1236|Gammaproteobacteria,COG3704@1|root,COG3704@2|Bacteria,1RGQN@1224|Proteobacteria	37		U	0	0.9459459459459459
GUT_GENOME140426_04605	1062.2435064935064	prohibitin homologues		TRUE	FALSE	1MWMD@1224|Proteobacteria,COG0330@2|Bacteria,1RNGH@1236|Gammaproteobacteria,COG0330@1|root,3WWN1@544|Citrobacter	2522		O	1	0
GUT_GENOME140427_03343	2187.5673205799926	Topoisomerase IV is essential for chromosome segregation. It relaxes supercoiled DNA. Performs the decatenation events required during the replication of a circular DNA molecule	parC	TRUE	TRUE	1RMTC@1236|Gammaproteobacteria,1MURI@1224|Proteobacteria,COG0188@2|Bacteria,COG0188@1|root,3XNES@561|Escherichia			L
GUT_GENOME140428_03516	969.6998580159268	Pore-forming subunit of a potassium efflux system that confers protection against electrophiles. Catalyzes K( ) H( ) antiport	kefB	TRUE	TRUE	COG0475@2|Bacteria,1MV34@1224|Proteobacteria,COG0475@1|root,COG1226@2|Bacteria,1RNVR@1236|Gammaproteobacteria,COG1226@1|root,3XNFT@561|Escherichia			P
GUT_GENOME140429_00424	731.5573487031701	Enterobacterial TraT complement resistance protein	ylpA	TRUE	TRUE	2ZAYY@2|Bacteria,2C2AA@1|root,1RD8I@1224|Proteobacteria,1RZE6@1236|Gammaproteobacteria,3XQM8@561|Escherichia	595			1	1
GUT_GENOME140430_00177	486			FALSE	TRUE	1RZGV@1236|Gammaproteobacteria,1PH0Z@1224|Proteobacteria,28JS6@1|root,2Z9HQ@2|Bacteria	1518			0	1
GUT_GENOME140430_01379	222.81657848324517		ydfC	TRUE	FALSE	2AV3H@1|root,31KTH@2|Bacteria,1QIP0@1224|Proteobacteria,3XR4Z@561|Escherichia,1TGIC@1236|Gammaproteobacteria	661			1	0
GUT_GENOME140430_04763	396	Catalyzes the transfer of myristate from myristoyl-acyl carrier protein (ACP) to Kdo(2)-(lauroyl)-lipid IV(A) to form Kdo(2)-lipid A	lpxM	TRUE	FALSE	COG1560@1|root,1N9ZJ@1224|Proteobacteria,1RRI7@1236|Gammaproteobacteria,COG1560@2|Bacteria	1345		I,M	1	0
GUT_GENOME140431_00812	549.877	Phage portal protein, lambda family	JD73_18735	TRUE	TRUE	COG3637@1|root,1RH8M@1224|Proteobacteria,COG3637@2|Bacteria,1SE1S@1236|Gammaproteobacteria	2445		M	1	1
GUT_GENOME140431_05052	1295.280185758514	PFAM Conjugative relaxosome accessory transposon protein	traH	TRUE	FALSE	2ZB1J@2|Bacteria,28MTB@1|root,1MWD0@1224|Proteobacteria,1RSK4@1236|Gammaproteobacteria	628			1	0
GUT_GENOME140432_00797	243.35065984379207	Protein of unknown function (DUF2545)	yfdY	TRUE	TRUE	1SEI2@1236|Gammaproteobacteria,2C7SD@1|root,330JG@2|Bacteria,1NFE4@1224|Proteobacteria,3XR5T@561|Escherichia
GUT_GENOME140433_02617	362.58071547634313	Catalyzes the epimerization of carbon 2' of the side chain of 7,8-dihydroneopterin triphosphate (H2NTP) to form 7,8- dihydromonapterin triphosphate (H2MTP). Is required for tetrahydromonapterin biosynthesis	folX	TRUE	TRUE	1S4Q3@1236|Gammaproteobacteria,1RDHQ@1224|Proteobacteria,COG1539@1|root,COG1539@2|Bacteria,3XPQY@561|Escherichia			H
GUT_GENOME140435_00319	839.2969348659004	Catalyzes the conversion of taurine and alpha ketoglutarate to sulfite, aminoacetaldehyde and succinate. Required for the utilization of taurine (2-aminoethanesulfonic acid) as an alternative sulfur source. Pentane-sulfonic acid, 3- (N-morpholino)propanesulfonic acid and 1,3-dioxo-2- isoindolineethanesulfonic acid are also substrates for this enzyme	tauD	TRUE	TRUE	COG2175@1|root,1MV5K@1224|Proteobacteria,COG2175@2|Bacteria,1RQRU@1236|Gammaproteobacteria,3XMGN@561|Escherichia			Q
GUT_GENOME140436_03638	521.9935981924308	Inner membrane protein YqjA	yqjA	TRUE	TRUE	1RNS5@1236|Gammaproteobacteria,COG0586@2|Bacteria,COG0586@1|root,1MU30@1224|Proteobacteria,3XPA0@561|Escherichia			M
GUT_GENOME140437_04857	703.89	Initiator Replication protein		FALSE	TRUE	3GR4I@35493|Streptophyta,382C5@33090|Viridiplantae,2S7N1@2759|Eukaryota,2CZ0G@1|root	2058			0	1
GUT_GENOME140438_01777	568.5	Domain of unknown function (DUF4942)		FALSE	TRUE	1RSAY@1236|Gammaproteobacteria,COG0827@2|Bacteria,COG0827@1|root,1MUZW@1224|Proteobacteria,401RF@613|Serratia			L
GUT_GENOME140438_01940	1107.426401080351	Acyl-coa dehydrogenase	ydiO	TRUE	TRUE	COG1960@1|root,COG1960@2|Bacteria,3XP3K@561|Escherichia,1RMMJ@1236|Gammaproteobacteria,1MUDR@1224|Proteobacteria			I
GUT_GENOME140447_00826	1031.9792765636776	Stereospecific condensation of phosphoenolpyruvate (PEP) and D-erythrose-4-phosphate (E4P) giving rise to 3-deoxy-D- arabino-heptulosonate-7-phosphate (DAHP)	aroG	TRUE	TRUE	1MU5Q@1224|Proteobacteria,1RMAA@1236|Gammaproteobacteria,COG0722@2|Bacteria,COG0722@1|root,3XMQ0@561|Escherichia			E
GUT_GENOME140450_02742	361.9285714285714	lysozyme activity	yegX	FALSE	TRUE	1SC72@1236|Gammaproteobacteria,1N792@1224|Proteobacteria,COG3757@1|root,3XMFS@561|Escherichia,COG3757@2|Bacteria	1779		M	0	1
GUT_GENOME140451_03125	1010.6986421926076	Catalyzes the uptake of tartrate in exchange for intracellular succinate. Essential for anaerobic L-tartrate fermentation	ttdT	TRUE	TRUE	1MUSA@1224|Proteobacteria,1RMF3@1236|Gammaproteobacteria,COG0471@1|root,COG0471@2|Bacteria,3XQHR@561|Escherichia			G,P
GUT_GENOME140452_00272	301.6551724137931	PFAM transposase IS66		TRUE	TRUE	COG2433@2|Bacteria,COG2433@1|root,1SE0M@1236|Gammaproteobacteria,1RJ1Q@1224|Proteobacteria	995		L,R	1	1
GUT_GENOME140452_01568	311.54088050314465	PTS system, Lactose/Cellobiose specific IIA subunit	chbA	TRUE	FALSE	COG1447@1|root,COG1447@2|Bacteria,3XRJY@561|Escherichia,1S73V@1236|Gammaproteobacteria,1N0T8@1224|Proteobacteria	306		G	1	0
GUT_GENOME140452_03007	890.073	glycol catabolic process	fucO	TRUE	TRUE	1MVPH@1224|Proteobacteria,1RMVU@1236|Gammaproteobacteria,COG1454@1|root,COG1454@2|Bacteria,3XPI7@561|Escherichia			C
GUT_GENOME140453_03119	1641.031349727802	Plays a role in lysophospholipid acylation. Transfers fatty acids to the 1-position via an enzyme-bound acyl-ACP intermediate in the presence of ATP and magnesium. Its physiological function is to regenerate phosphatidylethanolamine from 2-acyl-glycero-3-phosphoethanolamine (2-acyl-GPE) formed by transacylation reactions or degradation by phospholipase A1	aas	TRUE	TRUE	COG0318@2|Bacteria,COG0204@1|root,3XPGR@561|Escherichia,1RRXF@1236|Gammaproteobacteria,1MWDY@1224|Proteobacteria,COG0204@2|Bacteria,COG0318@1|root			I
GUT_GENOME140458_00314	1070.7635376834835	response to peptide	yaiW	TRUE	TRUE	28HWK@1|root,2Z82H@2|Bacteria,1RQ61@1236|Gammaproteobacteria,1MVDT@1224|Proteobacteria,3XNC1@561|Escherichia
GUT_GENOME140458_02013	575	in the regulation of cellulose production	yedQ	TRUE	FALSE	1RSJI@1236|Gammaproteobacteria,1MZV7@1224|Proteobacteria,COG2199@1|root,3XN3P@561|Escherichia,COG3706@2|Bacteria			K,T
GUT_GENOME140458_03231	550.8283712784588	Part of the ABC transporter complex MlaFEDB that actively prevents phospholipid accumulation at the cell surface. Probably maintains lipid asymmetry in the outer membrane by retrograde trafficking of phospholipids from the outer membrane to the inner membrane	mlaD	TRUE	TRUE	COG1463@2|Bacteria,COG1463@1|root,1RQ0Y@1236|Gammaproteobacteria,1NCUG@1224|Proteobacteria,3XM4B@561|Escherichia			M,Q
GUT_GENOME140458_03723	1025.7274362818591	pct identical to residues 1 to 347 of 347 from GenPept.129 gb AAD44731.1 AF141323_2 (AF141323) ShiA Shigella flexneri		TRUE	TRUE	COG0457@2|Bacteria,COG0457@1|root,1S19J@1236|Gammaproteobacteria,1R4UV@1224|Proteobacteria	996		R	1	1
GUT_GENOME140458_04373	216			TRUE	TRUE		282			0.6666666666666666	0.6666666666666666
GUT_GENOME140459_04579	1335.4866286716351	Reverse transcriptase (RNA-dependent DNA polymerase)		FALSE	TRUE	COG3344@2|Bacteria,COG3344@1|root,1MVI1@1224|Proteobacteria,1RQP7@1236|Gammaproteobacteria,3XQ3W@561|Escherichia	721		L,X	0	1
GUT_GENOME140461_01793	1044.9542961608774	benzoate transport	ydcO	TRUE	TRUE	1MUS1@1224|Proteobacteria,COG3135@2|Bacteria,1RMD5@1236|Gammaproteobacteria,3XNV8@561|Escherichia,COG3135@1|root			Q
GUT_GENOME140462_05027	498.59764859568907	Type IV secretion system pilus assembly protein	traF	TRUE	TRUE	COG0526@2|Bacteria,COG0526@1|root,1R9Q8@1224|Proteobacteria,1S0P8@1236|Gammaproteobacteria	598		C,O	0.75	1
GUT_GENOME140468_04815	386.7534634760705	Uncharacterised protein family UPF0047	yjbQ	TRUE	TRUE	1RH13@1224|Proteobacteria,COG0432@2|Bacteria,COG0432@1|root,1S3VP@1236|Gammaproteobacteria,3XNQ9@561|Escherichia			H
GUT_GENOME140470_02196	917.9445031712472	DnaD domain protein	ybl78	TRUE	TRUE	1S388@1236|Gammaproteobacteria,COG3935@1|root,1RC7A@1224|Proteobacteria,COG3935@2|Bacteria,3XQJS@561|Escherichia	2204		L	1	1
GUT_GENOME140471_00869	2145.8323744769878	response to oxidative stress	ybhJ	TRUE	TRUE	COG1048@2|Bacteria,COG1048@1|root,1S0EY@1236|Gammaproteobacteria,1R4PE@1224|Proteobacteria,3XNEB@561|Escherichia			C
GUT_GENOME140472_04511	423.3762313715585	Binds zinc. Could be an important component of the zinc- balancing mechanism	zraP	TRUE	TRUE	COG3678@1|root,COG3678@2|Bacteria,1S6TF@1236|Gammaproteobacteria,1RI83@1224|Proteobacteria			N,O,P,T,U
GUT_GENOME140472_04743	314.7936066712996	Toxic component of a toxin-antitoxin (TA) module	chpB	TRUE	FALSE	1RH4Z@1224|Proteobacteria,1S4NQ@1236|Gammaproteobacteria,COG2337@1|root,COG2337@2|Bacteria	2440		T,V	1	0
GUT_GENOME140476_04101	380.95	function for this protein is to guide the assembly of the membrane sector of the ATPase enzyme complex	atpI	TRUE	TRUE	COG3312@2|Bacteria,1S767@1236|Gammaproteobacteria,COG3312@1|root,1RITN@1224|Proteobacteria,3XPSN@561|Escherichia			C
GUT_GENOME140480_00170	3748.9415584415583	dEAD DEAH box helicase		FALSE	TRUE	1MVGH@1224|Proteobacteria,COG1205@2|Bacteria,COG1205@1|root,COG1201@2|Bacteria,1RQXN@1236|Gammaproteobacteria,COG1201@1|root	2152		L	0	0.75
GUT_GENOME140480_01489	493.0735402265039	Essential for lysis of bacterial cell wall, by showing cell wall hydrolyzing activity. Exhibits lytic activity against E.coli and S.typhi cell wall substrate	ybcS	TRUE	TRUE	COG3772@1|root,1S6BA@1236|Gammaproteobacteria,COG3772@2|Bacteria,3XPV0@561|Escherichia,1MZJD@1224|Proteobacteria	250		G,M	0.5	1
GUT_GENOME140480_01493	544.3870967741935	Caudovirales tail fibre assembly protein		FALSE	TRUE	4QWCG@35237|dsDNA viruses no RNA stage,4QQA2@28883|Caudovirales,4QN10@10699|Siphoviridae,4QAIQ@10239|Viruses	1505			0	1
GUT_GENOME140480_03009	1003.1129032258063	Probable transposase		TRUE	FALSE	1MUU0@1224|Proteobacteria,1RS1J@1236|Gammaproteobacteria,COG0675@1|root,COG0675@2|Bacteria,3ZMFW@590|Salmonella			L,X
GUT_GENOME140481_04641	972.6874414245548	Probably catalyzes the hydrolysis of the 9-O-acetyl group of 9-O-acetyl-N-acetylneuraminate (Neu5,9Ac2). Is required for growth of E.coli on Neu5,9Ac2, an alternative sialic acid commonly found in mammalian host mucosal sites, in particular in the human intestine	nanS	TRUE	TRUE	2DDQI@1|root,2ZIWU@2|Bacteria,1T2TM@1236|Gammaproteobacteria,3XRN6@561|Escherichia,1QWCB@1224|Proteobacteria	264			1	1
GUT_GENOME140483_03895	1328.0195084874588	Member of the two-component regulatory system EnvZ OmpR involved in the regulation of osmoregulation (genes ompF and ompC). EnvZ functions as a membrane-associated protein kinase that phosphorylates OmpR in response to environmental signals	envZ	TRUE	TRUE	COG2205@2|Bacteria,COG0642@1|root,3XNPN@561|Escherichia,1RPP2@1236|Gammaproteobacteria,1MUAK@1224|Proteobacteria			T
GUT_GENOME140488_04533	295.9425287356322			FALSE	TRUE		2353			0	1
GUT_GENOME140494_01185	224.16	Protein of unknown function (DUF1482)		TRUE	FALSE	1TGK3@1236|Gammaproteobacteria,1QIQR@1224|Proteobacteria,3XR8I@561|Escherichia,31KVF@2|Bacteria,2AV56@1|root
GUT_GENOME140496_00002	1397.699332674246	Major facilitator superfamily	yieO	TRUE	TRUE	COG0477@1|root,1QTWJ@1224|Proteobacteria,1T1QY@1236|Gammaproteobacteria,3XNAU@561|Escherichia,COG0477@2|Bacteria			E,G,P,R
GUT_GENOME140498_03335	686.4199418678124	Converts N-acetylmannosamine-6-phosphate (ManNAc-6-P) to N-acetylglucosamine-6-phosphate (GlcNAc-6-P)	nanE	TRUE	TRUE	COG3010@2|Bacteria,COG3010@1|root,1PRVW@1224|Proteobacteria,1RS59@1236|Gammaproteobacteria,3XNV5@561|Escherichia			G
GUT_GENOME140499_01370	1426.8798950343155	Catalyzes the transfer of the phosphoribosyl group of 5- phosphorylribose-1-pyrophosphate (PRPP) to anthranilate to yield N-(5'-phosphoribosyl)-anthranilate (PRA)	trpD	TRUE	TRUE	COG0512@2|Bacteria,COG0512@1|root,1RNXV@1236|Gammaproteobacteria,COG0547@2|Bacteria,1MUPV@1224|Proteobacteria,COG0547@1|root,3XMT6@561|Escherichia			E,F,H
GUT_GENOME140499_01687	828.1767802902464	Part of a membrane complex involved in electron transport. Required to maintain the reduced state of SoxR	rnfD	TRUE	TRUE	COG4658@2|Bacteria,COG4658@1|root,1RMEU@1236|Gammaproteobacteria,1MVY6@1224|Proteobacteria,3XP8K@561|Escherichia			C
GUT_GENOME140499_03251	755.2976738400298	Catalyzes the reversible retro-aldol cleavage of both 5- keto-4-deoxy-D-glucarate and 2-keto-3-deoxy-D-glucarate to pyruvate and tartronic semialdehyde	garL	TRUE	TRUE	COG3836@1|root,COG3836@2|Bacteria,3XMGU@561|Escherichia,1MUSG@1224|Proteobacteria,1RMWJ@1236|Gammaproteobacteria			G
GUT_GENOME140502_00043	369.2764306498545			TRUE	FALSE	1SPGN@1236|Gammaproteobacteria,1NWDV@1224|Proteobacteria,3XR2K@561|Escherichia,2F5BW@1|root,33XXZ@2|Bacteria	212			1	0
GUT_GENOME140504_03472	443.1383983964876			TRUE	TRUE	COG2003@2|Bacteria,COG2003@1|root,1S0RG@1236|Gammaproteobacteria,1MW2D@1224|Proteobacteria	692		E,L	1	1
GUT_GENOME140504_04808	386			FALSE	TRUE	2ZCIN@2|Bacteria,1RBZT@1224|Proteobacteria,1S22J@1236|Gammaproteobacteria,28PZ6@1|root	420			0	1
GUT_GENOME140505_00360	216.00616016427105	Hok/gef family		FALSE	TRUE	33802@2|Bacteria,3X7Y8@551|Erwinia,1QMN2@1224|Proteobacteria,2EE5I@1|root,1TM2K@1236|Gammaproteobacteria	574			0	1
GUT_GENOME140509_03325	1272.3527827648115	Specifically methylates the cytosine at position 967 (m5C967) of 16S rRNA	sun	TRUE	TRUE	COG0144@1|root,1MWPE@1224|Proteobacteria,1RN8X@1236|Gammaproteobacteria,COG0781@2|Bacteria,COG0144@2|Bacteria,COG0781@1|root,3XN6S@561|Escherichia			J,K
GUT_GENOME140513_04560	219.01826484018264	Post-segregation antitoxin CcdA	ccdA	TRUE	FALSE	1S9XW@1236|Gammaproteobacteria,1N3QM@1224|Proteobacteria,COG5302@2|Bacteria,COG5302@1|root,3XR49@561|Escherichia	617		K,X	1	0
GUT_GENOME140514_03903	1338.8351729212657	Catalyzes the last two sequential reactions in the de novo biosynthetic pathway for UDP-N-acetylglucosamine (UDP- GlcNAc). The C-terminal domain catalyzes the transfer of acetyl group from acetyl coenzyme A to glucosamine-1-phosphate (GlcN-1-P) to produce N-acetylglucosamine-1-phosphate (GlcNAc-1-P), which is converted into UDP-GlcNAc by the transfer of uridine 5- monophosphate (from uridine 5-triphosphate), a reaction catalyzed by the N-terminal domain	glmU	TRUE	TRUE	COG1207@1|root,1MUPH@1224|Proteobacteria,1RNKE@1236|Gammaproteobacteria,COG1207@2|Bacteria,3XP6N@561|Escherichia			M
GUT_GENOME140515_03984	953.021	Catalyzes the phosphorylation of ribose at O-5 in a reaction requiring ATP and magnesium. The resulting D-ribose-5- phosphate can then be used either for sythesis of nucleotides, histidine, and tryptophan, or as a component of the pentose phosphate pathway		TRUE	TRUE	COG0524@1|root			G
GUT_GENOME140516_00196	329.49223946784923	Phage minor tail protein	JD73_18905	TRUE	TRUE	1N8H3@1224|Proteobacteria,3XQ54@561|Escherichia,COG4718@1|root,COG4718@2|Bacteria,1SCEF@1236|Gammaproteobacteria	243		X	1	1
GUT_GENOME140516_02796	1854.996082272282	oxidoreductase activity, acting on the CH-NH2 group of donors, NAD or NADP as acceptor	gltD	TRUE	TRUE	1RMY7@1236|Gammaproteobacteria,1MU2H@1224|Proteobacteria,COG0493@1|root,3XNKH@561|Escherichia,COG1142@2|Bacteria,COG1142@1|root,COG0493@2|Bacteria			C,E,R
GUT_GENOME140516_04749	365.597			TRUE	TRUE		282			0.6666666666666666	0.6666666666666666
GUT_GENOME140519_00746	267.0047318611988	zinc ion binding	ybiI	TRUE	TRUE	COG1734@2|Bacteria,COG1734@1|root,3XPW0@561|Escherichia,1S8SP@1236|Gammaproteobacteria,1MZIB@1224|Proteobacteria			K,T
GUT_GENOME140525_04868	1291.7227057945784	Responsible for the transport of C4-dicarboxylates from the periplasm across the inner membrane	dcuA	TRUE	TRUE	3XM96@561|Escherichia,1RPTE@1236|Gammaproteobacteria,COG2704@1|root,COG2704@2|Bacteria,1MVHH@1224|Proteobacteria			G
GUT_GENOME140526_01504	332.8646616541353			TRUE	FALSE		2239			1	0
GUT_GENOME140526_03320	278.9641450495722	Protein S19 forms a complex with S13 that binds strongly to the 16S ribosomal RNA	rpsS	TRUE	TRUE	COG0185@1|root,1RGYX@1224|Proteobacteria,COG0185@2|Bacteria,1S5VT@1236|Gammaproteobacteria	1984		J	1	1
GUT_GENOME140528_02034	793.5519609339234	Involved in the regulation of ptsG expression by binding and inactivating Mlc	mtfA	FALSE	TRUE	1RAHF@1224|Proteobacteria,1RZQU@1236|Gammaproteobacteria,3XMFJ@561|Escherichia,COG3228@1|root,COG3228@2|Bacteria			T
GUT_GENOME140531_00055	400.0724827812397	30 bp terminal inverted repeat of ISCro1, contains 12 mismatches		FALSE	TRUE	1S4DP@1236|Gammaproteobacteria,COG3436@1|root,COG3436@2|Bacteria,1RHDW@1224|Proteobacteria	1716		L,X	0	1
GUT_GENOME140532_00486	261.4639175257732			FALSE	TRUE		582			0.5	0.5
GUT_GENOME140533_00014	447.8793103448276	IncFII RepA protein family	repA1	TRUE	TRUE	2C19W@1|root,1S6KF@1236|Gammaproteobacteria,1MYMZ@1224|Proteobacteria,32GWB@2|Bacteria,3XQNZ@561|Escherichia	596			0.2	1
GUT_GENOME140534_05004	1323.6120218579235	Esterase-like activity of phytase		TRUE	TRUE	COG4222@2|Bacteria,COG4222@1|root,1MVDD@1224|Proteobacteria,1RYXE@1236|Gammaproteobacteria	1167		F	1	1
GUT_GENOME140535_01526	1465.512684989429	Phage terminase large subunit (GpA)		TRUE	TRUE	1MVS3@1224|Proteobacteria,COG5525@1|root,1RRH5@1236|Gammaproteobacteria,COG5525@2|Bacteria,3XPYG@561|Escherichia	475		X	1	1
GUT_GENOME140535_02723	767.6995538889248	The phosphoenolpyruvate-dependent sugar phosphotransferase system (PTS), a major carbohydrate active -transport system, catalyzes the phosphorylation of incoming sugar substrates concomitant with their translocation across the cell membrane	fryC	TRUE	TRUE	1R4ND@1224|Proteobacteria,COG1299@1|root,1RZX0@1236|Gammaproteobacteria,COG1299@2|Bacteria,3XPEA@561|Escherichia			G
GUT_GENOME140536_01586	291.16139688532326	The phage shock protein (psp) operon (pspABCDE) may play a significant role in the competition for survival under nutrient- or energy-limited conditions. PspC is involved in transcription regulation	pspC	TRUE	TRUE	1N085@1224|Proteobacteria,1S98J@1236|Gammaproteobacteria,3XPT7@561|Escherichia,COG1983@1|root,COG1983@2|Bacteria			K,T
GUT_GENOME140536_03113	1089.6779259628568	Belongs to the class I-like SAM-binding methyltransferase superfamily. RNA methyltransferase RlmE family. RlmM subfamily	rlmM	TRUE	TRUE	COG2933@2|Bacteria,COG2933@1|root,3XM5R@561|Escherichia,1RMSB@1236|Gammaproteobacteria,1MWBM@1224|Proteobacteria			J
GUT_GENOME140538_02571	732.9021379485874	Catalyzes the formation of 2'O-methylated cytidine (Cm32) or 2'O-methylated uridine (Um32) at position 32 in tRNA	trmJ	TRUE	TRUE	1N47Y@1224|Proteobacteria,1RPD3@1236|Gammaproteobacteria,COG0565@2|Bacteria,COG0565@1|root,3XN2I@561|Escherichia			J
GUT_GENOME140538_04907	576.1333333333333	nucleobase-containing compound metabolic process		TRUE	FALSE	4QHFW@10239|Viruses,4QNY7@10744|Podoviridae,4QTT3@28883|Caudovirales,4QZ2X@35237|dsDNA viruses no RNA stage	1359			0.40939597315436244	0.026845637583892617
GUT_GENOME140538_04908	275.9268292682927			TRUE	FALSE		1359			0.40939597315436244	0.026845637583892617
GUT_GENOME140538_04913	993.8241758241758	Methyltransferase domain		TRUE	FALSE	1RE8U@1224|Proteobacteria,2DMES@1|root,32R10@2|Bacteria	1359			0.40939597315436244	0.026845637583892617
GUT_GENOME140544_00283	291.3157894736842	Inhibits RpoS proteolysis by regulating RssB activity, thereby increasing the stability of the sigma stress factor RpoS during magnesium starvation	iraM	TRUE	TRUE	3XR6J@561|Escherichia,2E777@1|root,331R2@2|Bacteria,1SDBJ@1236|Gammaproteobacteria,1NBRF@1224|Proteobacteria	2693		K	0.9010989010989011	0.9010989010989011
GUT_GENOME140544_00500	1240.0624360286592	Corresponds to locus_tag		TRUE	TRUE	COG2433@1|root,1RJ1Q@1224|Proteobacteria,1SE0M@1236|Gammaproteobacteria,COG2433@2|Bacteria	729		L,R	1	1
GUT_GENOME140544_00611	2253.284495021337	Together with LptE, is involved in the assembly of lipopolysaccharide (LPS) at the surface of the outer membrane	lptD	TRUE	TRUE	1RQEX@1236|Gammaproteobacteria,COG1452@2|Bacteria,1MUJC@1224|Proteobacteria,COG1452@1|root,3XN2D@561|Escherichia			M
GUT_GENOME140545_05494	2446.0408878504672	TraG-like protein, N-terminal region		TRUE	TRUE	COG0457@1|root,1QUD2@1224|Proteobacteria,1T1U3@1236|Gammaproteobacteria,COG0457@2|Bacteria	595		R	1	1
GUT_GENOME140546_04059	536.2552342971087	Converts glutamate to gamma-aminobutyrate (GABA), consuming one intracellular proton in the reaction. The gad system helps to maintain a near-neutral intracellular pH when cells are exposed to extremely acidic conditions. The ability to survive transit through the acidic conditions of the stomach is essential for successful colonization of the mammalian host by commensal and pathogenic bacteria	gadB	TRUE	TRUE	1MX25@1224|Proteobacteria,COG0076@1|root,3XMMA@561|Escherichia,1RNSQ@1236|Gammaproteobacteria,COG0076@2|Bacteria			E
GUT_GENOME140548_00780	275.3448113207548	response to radiation	yahO	FALSE	TRUE	32V0M@2|Bacteria,3XPVH@561|Escherichia,2DN1T@1|root,1SAJT@1236|Gammaproteobacteria,1N47F@1224|Proteobacteria
GUT_GENOME140548_05147	1147.279411764706	Bacterial shufflon protein, N-terminal constant region	pilV	FALSE	TRUE	COG2165@2|Bacteria,COG2165@1|root,1RSQK@1236|Gammaproteobacteria,1P5SN@1224|Proteobacteria	36		N,U,W	0	1
GUT_GENOME140550_00221	397.8745376078915	Uncharacterized protein conserved in bacteria (DUF2170)	yjfI	TRUE	TRUE	COG3789@1|root,COG3789@2|Bacteria,3XRAQ@561|Escherichia,1S7KT@1236|Gammaproteobacteria,1MYU4@1224|Proteobacteria
GUT_GENOME140555_04529	432.4402362305816	3-demethylubiquinone-9 3-methyltransferase	phnB	TRUE	TRUE	3XM9N@561|Escherichia,1S93U@1236|Gammaproteobacteria,1N0S4@1224|Proteobacteria,COG2764@1|root,COG2764@2|Bacteria			C
GUT_GENOME140556_00002	236.30769230769232			FALSE	TRUE
GUT_GENOME140557_01448	616.6933625891388	thymidine kinase	tdk	TRUE	TRUE	1RPCK@1236|Gammaproteobacteria,1NJR4@1224|Proteobacteria,COG1435@2|Bacteria,COG1435@1|root,3XPH5@561|Escherichia			F
GUT_GENOME140563_00113	614.4658536585366	CAAX protease self-immunity		FALSE	TRUE	COG1266@1|root,COG1266@2|Bacteria,1PPHZ@1224|Proteobacteria,1TKES@1236|Gammaproteobacteria,3WW3P@544|Citrobacter	447		O	0	1
GUT_GENOME140563_00170	639.8265734265734	ATPase MipZ		FALSE	TRUE	1TE11@1236|Gammaproteobacteria,3W2IZ@53335|Pantoea,COG1192@1|root,COG1192@2|Bacteria,1QGKJ@1224|Proteobacteria	1245		D,N	0	1
GUT_GENOME140566_02518	383.7424960505529	Putative propanediol utilisation	pduM	FALSE	TRUE	3XQQN@561|Escherichia,30MBN@2|Bacteria,1RFN3@1224|Proteobacteria,1S56R@1236|Gammaproteobacteria,29ZD0@1|root	352			0	1
GUT_GENOME140567_00073	301.8	type-IV secretion system protein TraC	traC	FALSE	TRUE	1MUEN@1224|Proteobacteria,1RMMX@1236|Gammaproteobacteria,COG3451@2|Bacteria,COG3451@1|root	1521		U	0	1
GUT_GENOME140574_00287	505.9826989619377			FALSE	TRUE		1241			0	0.20689655172413793
GUT_GENOME140574_01583	266.41225829989054	Caudovirales tail fibre assembly protein, lambda gpK		FALSE	TRUE	339ZE@2|Bacteria,2DR39@1|root,3XR44@561|Escherichia,1QWXM@1224|Proteobacteria,1T2YQ@1236|Gammaproteobacteria	642			0	1
GUT_GENOME140575_04723	1240.5054811205846			FALSE	TRUE	2A8DE@1|root,1PJA8@1224|Proteobacteria,1TF4K@1236|Gammaproteobacteria,1ZA3F@136849|Pseudomonas syringae group,30XF5@2|Bacteria
GUT_GENOME140576_00045	315.4767268286064	The phage shock protein (psp) operon (pspABCDE) may play a significant role in the competition for survival under nutrient- or energy-limited conditions. PspE catalyzes the sulfur- transfer reaction from thiosulfate to cyanide, to form sulfite and thiocyanate. Also able to use dithiol (dithiothreitol) as an alternate sulfur acceptor. Also possesses a very low mercaptopyruvate sulfurtransferase activity	pspE	TRUE	TRUE	COG0607@2|Bacteria,COG0607@1|root,1SD9C@1236|Gammaproteobacteria,1RHVM@1224|Proteobacteria			P
GUT_GENOME140576_00060	383.98963474827247	TraM protein, DNA-binding		FALSE	TRUE	2E6JC@1|root,1P2EH@1224|Proteobacteria,34794@2|Bacteria,1TM1D@1236|Gammaproteobacteria,3WZMX@544|Citrobacter	596			0.2	1
GUT_GENOME140578_04547	424.609	F plasmid transfer operon protein		TRUE	TRUE	COG0526@2|Bacteria,COG0526@1|root,1S239@1236|Gammaproteobacteria,1RB73@1224|Proteobacteria	598		C,O	0.75	1
GUT_GENOME140579_04366	533.36	ATP-dependent exoDNAse (exonuclease V) alpha subunit - helicase superfamily I member	traI	TRUE	TRUE	COG0507@2|Bacteria,COG0507@1|root,1NS9P@1224|Proteobacteria,1SYHG@1236|Gammaproteobacteria,3XQS2@561|Escherichia			L
GUT_GENOME140583_02598	981.1798869282164	pyridine nucleotide-disulphide oxidoreductase	hcaD	TRUE	TRUE	COG0446@2|Bacteria,COG0446@1|root,1RN6P@1236|Gammaproteobacteria,1NR3M@1224|Proteobacteria	2693		I,P	0.9010989010989011	0.9010989010989011
GUT_GENOME140583_04776	359.8333333333333	TraG-like protein, N-terminal region		TRUE	TRUE	COG0457@2|Bacteria,1T1U3@1236|Gammaproteobacteria,COG0457@1|root,1QUD2@1224|Proteobacteria	1597		R	1	1
GUT_GENOME140585_03336	335.9230769230769			FALSE	TRUE	4R02Y@35237|dsDNA viruses no RNA stage,4QU8Z@28883|Caudovirales,4QI5Z@10662|Myoviridae,4QEJG@10239|Viruses	1241			0	0.20689655172413793
GUT_GENOME140587_04935	415.9412775708966	Escherichia coli O157 H7 ortholog z1656	yfjX	FALSE	TRUE	1N1W2@1224|Proteobacteria,1SBCR@1236|Gammaproteobacteria,2DNA7@1|root,32WE3@2|Bacteria	1222			0	1
GUT_GENOME140588_00038	437.6397911832947	Plasmid SOS inhibition protein (PsiB)	psiB	FALSE	TRUE	3XQ71@561|Escherichia,334ZM@2|Bacteria,2EAYP@1|root,1SCFX@1236|Gammaproteobacteria,1NBCK@1224|Proteobacteria	589			0.25	1
GUT_GENOME140588_04329	697.8943560057887	Outer membrane channel protein that allows an efficient diffusion of low-molecular-weight solutes such as small sugars and tetraglycine. However, the specific substrate recognized by the OmpL channel is	ompL	FALSE	TRUE	1RQHC@1236|Gammaproteobacteria,1R4ZS@1224|Proteobacteria,COG1452@1|root,COG1452@2|Bacteria	2478		M	0	1
GUT_GENOME140593_04895	249.05769230769232	DinI-like family		FALSE	TRUE	2C6FZ@1|root,1N4F6@1224|Proteobacteria,32S0J@2|Bacteria,1SA0U@1236|Gammaproteobacteria	1230			0	1
GUT_GENOME140594_00173	404.8837555886736	Essential component of the Rcs signaling system, which controls transcription of numerous genes. Plays a role in signal transduction from the cell surface to the histidine kinase RcsC. May detect outer membrane defects	rcsF	TRUE	TRUE	31XBN@2|Bacteria,2B4JI@1|root,1S6DZ@1236|Gammaproteobacteria,1RIKW@1224|Proteobacteria,3XPIX@561|Escherichia			M
GUT_GENOME140594_03106	389.50950428624674	The glycine cleavage system catalyzes the degradation of glycine. The H protein shuttles the methylamine group of glycine from the P protein to the T protein	gcvH	TRUE	TRUE	1RGV7@1224|Proteobacteria,COG0509@2|Bacteria,COG0509@1|root,1S656@1236|Gammaproteobacteria,3ZM8W@590|Salmonella			E
GUT_GENOME140595_00247	530.0769230769231	PsiA protein	psiA	FALSE	TRUE	1RFX4@1224|Proteobacteria,1S5K4@1236|Gammaproteobacteria,29AWV@1|root,2ZXW0@2|Bacteria,3XQT2@561|Escherichia	630			0.5	0.5
GUT_GENOME140606_00180	1231.9450304007942	response to oxidative stress	yaaU	TRUE	TRUE	COG2271@1|root,1T27B@1236|Gammaproteobacteria,1QV3V@1224|Proteobacteria,COG2271@2|Bacteria,3XN87@561|Escherichia			G,P
GUT_GENOME140606_00618	861.9590730704541	catalytic activity	ybdN	TRUE	TRUE	COG3969@2|Bacteria,COG3969@1|root,1NBDM@1224|Proteobacteria,3XNM6@561|Escherichia,1RYRP@1236|Gammaproteobacteria			R
GUT_GENOME140606_01926	949.9030470914128	Integrase is necessary for integration of the phage into the host genome by site-specific recombination. In conjunction with excisionase, integrase is also necessary for excision of the prophage from the host genome (By similarity)	intR	TRUE	FALSE	COG0582@2|Bacteria,COG0582@1|root,3XM9F@561|Escherichia,1RP4Y@1236|Gammaproteobacteria,1MVZB@1224|Proteobacteria	933		L,X	1	0
GUT_GENOME140628_00220	563.625	spore germination		FALSE	TRUE	COG0697@2|Bacteria,COG0697@1|root,1RE9G@1224|Proteobacteria,1SII7@1236|Gammaproteobacteria			E,G,R
GUT_GENOME140628_04654	568.579	Serine acetyltransferase		FALSE	TRUE	COG1045@2|Bacteria,COG1045@1|root,3XQZM@561|Escherichia,1S6CQ@1236|Gammaproteobacteria,1RHGV@1224|Proteobacteria			E
GUT_GENOME140629_02246	532.5225296442687	type iii secretion	spaO	TRUE	TRUE	1RJHE@1224|Proteobacteria,COG1886@1|root,COG1886@2|Bacteria,1SEZU@1236|Gammaproteobacteria	2693		N,U	0.9010989010989011	0.9010989010989011
GUT_GENOME140629_03774	206.63318777292577	Protein of unknown function (DUF1482)		FALSE	TRUE	3XR7I@561|Escherichia,33BAK@2|Bacteria,2EHIM@1|root,1NIY5@1224|Proteobacteria,1SHDX@1236|Gammaproteobacteria	2266			0	1
GUT_GENOME140629_04988	738.3356337093563	bacterial-type flagellum-dependent swarming motility	flgF	TRUE	TRUE	COG4787@2|Bacteria,1NZWQ@1224|Proteobacteria,3XM3P@561|Escherichia,COG4787@1|root,1RNVX@1236|Gammaproteobacteria			N
GUT_GENOME140630_02281	1124.674725545825	autolysis	nlpD	TRUE	TRUE	COG1388@1|root,COG1388@2|Bacteria,1RD24@1224|Proteobacteria,COG4942@2|Bacteria,COG4942@1|root,1RR11@1236|Gammaproteobacteria,3XP0U@561|Escherichia			D,M
GUT_GENOME140630_04064	520.1310483870968			TRUE	FALSE	1QRXR@1224|Proteobacteria,1SPS3@1236|Gammaproteobacteria,29ZUK@1|root,30MVR@2|Bacteria
GUT_GENOME140632_00194	1142.297335203366	Escherichia coli O157 H7		TRUE	FALSE	COG4372@2|Bacteria,COG4372@1|root,1SU06@1236|Gammaproteobacteria,1MUCX@1224|Proteobacteria,3XPCX@561|Escherichia	497			1	0
GUT_GENOME140633_05116	210			FALSE	TRUE		2625			0	0.5
GUT_GENOME140634_00045	413.6841611996251			FALSE	TRUE	1P4TQ@1224|Proteobacteria,1SU5S@1236|Gammaproteobacteria,2DDV0@1|root,2ZJDM@2|Bacteria,3XR5V@561|Escherichia	1220			0	1
GUT_GENOME140634_04956	370.1305263157895	Integrase core domain		TRUE	TRUE	4QNQ7@10744|Podoviridae,4QBRE@10239|Viruses,4QQXM@28883|Caudovirales,4QZX0@35237|dsDNA viruses no RNA stage	1155			1	1
GUT_GENOME140636_04249	1614.1901408450703	Bifunctional enzyme which can phosphorylate or dephosphorylate isocitrate dehydrogenase (IDH) on a specific serine residue. This is a regulatory mechanism which enables bacteria to bypass the Krebs cycle via the glyoxylate shunt in response to the source of carbon. When bacteria are grown on glucose, IDH is fully active and unphosphorylated, but when grown on acetate or ethanol, the activity of IDH declines drastically concomitant with its phosphorylation	aceK	TRUE	TRUE	COG4579@2|Bacteria,COG4579@1|root,1RMC2@1236|Gammaproteobacteria,1MVRB@1224|Proteobacteria,3XM4V@561|Escherichia			F,T
GUT_GENOME140642_01936	887.7374010828821	Belongs to the ABC transporter superfamily	ydcT	TRUE	TRUE	COG3842@2|Bacteria,COG3842@1|root,3XNK0@561|Escherichia,1RNPX@1236|Gammaproteobacteria,1MU3I@1224|Proteobacteria			E,P
GUT_GENOME140645_02930	784.1422986708366	oxidoreductase activity	ucpA	TRUE	TRUE	1MURZ@1224|Proteobacteria,1RMUM@1236|Gammaproteobacteria,COG1028@1|root,COG1028@2|Bacteria,3XMSX@561|Escherichia			I,Q
GUT_GENOME140645_03276	2397.0051369863013	CRISPR (clustered regularly interspaced short palindromic repeat), is an adaptive immune system that provides protection against mobile genetic elements (viruses, transposable elements and conjugative plasmids). CRISPR clusters contain sequences complementary to antecedent mobile elements and target invading nucleic acids. CRISPR clusters are transcribed and processed into CRISPR RNA (crRNA). Cas3 plus Cascade participate in CRISPR interference, the third stage of CRISPR immunity	ygcB	TRUE	TRUE	COG1203@2|Bacteria,COG1203@1|root,3XQCA@561|Escherichia,1RMM0@1236|Gammaproteobacteria,1MX99@1224|Proteobacteria	2541		L,V	1	1
GUT_GENOME140645_03862	201.41538461538465	Protein of unknown function (DUF2556)	yhdU	TRUE	TRUE	2E736@1|root,1SD0T@1236|Gammaproteobacteria,1N88G@1224|Proteobacteria,331MQ@2|Bacteria
GUT_GENOME140645_04787	318.9499054820416	Family of unknown function (DUF5375)		TRUE	FALSE	30HV0@2|Bacteria,29W9N@1|root,1S5GH@1236|Gammaproteobacteria,1RESH@1224|Proteobacteria,3XPVS@561|Escherichia	210			1	0
GUT_GENOME140646_00932	298.2762227007075			TRUE	TRUE	1SSWY@1236|Gammaproteobacteria,2EDVK@1|root,3XR3M@561|Escherichia,1NBCU@1224|Proteobacteria,337QQ@2|Bacteria	1019			1	0.8
GUT_GENOME140646_00965	447.177	Catalyzes the hydrolysis of the N-glycosidic bond in the first two intermediates of riboflavin biosynthesis, which are highly reactive metabolites, yielding relatively innocuous products. Thus, can divert a surplus of harmful intermediates into relatively harmless products and pre-empt the damage these intermediates would otherwise do. Helps maintain flavin levels. May act on other substrates in vivo. Has no activity against GTP, nucleoside monophosphates or ADP-ribose. Is Required for swarming motility	ybiA	FALSE	TRUE	COG3236@2|Bacteria,1T154@1236|Gammaproteobacteria,COG5113@1|root,1RK58@1224|Proteobacteria,3XQJM@561|Escherichia	1905		H,O,V	0	1
GUT_GENOME140647_01414	628.0396813237322	ADP-binding subunit of the dihydroxyacetone kinase, which is responsible for the phosphoenolpyruvate (PEP)-dependent phosphorylation of dihydroxyacetone. DhaL-ADP is converted to DhaL-ATP via a phosphoryl group transfer from DhaM and transmits it to dihydroxyacetone binds to DhaK. DhaL acts also as coactivator of the transcription activator DhaR by binding to the sensor domain of DhaR. In the presence of dihydroxyacetone, DhaL- ADP displaces DhaK and stimulates DhaR activity. In the absence of dihydroxyacetone, DhaL-ADP is converted by the PTS to DhaL-ATP, which does not bind to DhaR	dhaL	TRUE	TRUE	COG1461@1|root,1RPJ7@1236|Gammaproteobacteria,1MXIB@1224|Proteobacteria,COG1461@2|Bacteria,3XMTJ@561|Escherichia			R
GUT_GENOME140651_04769	764.756	Protein of unknown function (DUF1281)		FALSE	TRUE	2Z8MT@2|Bacteria,2DBDM@1|root,1NNXE@1224|Proteobacteria,1RQNW@1236|Gammaproteobacteria,3XQHI@561|Escherichia	1218			0	1
GUT_GENOME140653_03148	1787.6674733785092	Formate hydrogen-lyase transcriptional activator	hyfR	TRUE	TRUE	1T1G7@1236|Gammaproteobacteria,COG3604@2|Bacteria,COG3604@1|root,3XN8S@561|Escherichia,1QTT3@1224|Proteobacteria	2693		K,T	0.9010989010989011	0.9010989010989011
GUT_GENOME140655_00701	786.6912197996464	DNA-damage-inducible protein d	dinD	TRUE	TRUE	COG3645@2|Bacteria,COG3645@1|root,1RYM2@1236|Gammaproteobacteria,1MVMT@1224|Proteobacteria	1883		X	1	1
GUT_GENOME140655_04235	1230.7160419790105	Required for cytosine transport into the cell	codB	FALSE	TRUE	1NS07@1224|Proteobacteria,COG1457@1|root,COG1457@2|Bacteria,1RNHG@1236|Gammaproteobacteria,3XQVP@561|Escherichia			F
GUT_GENOME140656_00789	669.7029106029106	Fimbrial protein	yadC	TRUE	FALSE	COG3539@1|root,COG3539@2|Bacteria,1NKD6@1224|Proteobacteria,1SIJ1@1236|Gammaproteobacteria,3XR4K@561|Escherichia	1929		N,U	1	0
GUT_GENOME140656_01959	330.2917752139933	Activator of cell division through the inhibition of FtsZ GTPase activity, therefore promoting FtsZ assembly into bundles of protofilaments necessary for the formation of the division Z ring. It is recruited early at mid-cell but it is not essential for cell division	zapA	TRUE	TRUE	COG3027@1|root,COG3027@2|Bacteria,1N6YN@1224|Proteobacteria,1SCBI@1236|Gammaproteobacteria,3XPRT@561|Escherichia			D
GUT_GENOME140656_03660	419.3454545454546	nuclear chromosome segregation	sca1	FALSE	TRUE	COG1196@1|root,COG1196@2|Bacteria			D
GUT_GENOME140657_02449	534.4593572778828	Transposase insK for insertion sequence element IS150		FALSE	TRUE	COG2801@2|Bacteria,COG2801@1|root,1RPA5@1236|Gammaproteobacteria,1PNRG@1224|Proteobacteria,3XR56@561|Escherichia	1012		L,X	0	1
GUT_GENOME140659_00613	1511.060071942446	Domain of unknown function (DUF4049)	yhiJ	TRUE	TRUE	1NRVU@1224|Proteobacteria,33TNG@2|Bacteria,2F0JS@1|root,1SKWJ@1236|Gammaproteobacteria	2693			0.9010989010989011	0.9010989010989011
GUT_GENOME140660_04449	453.0911938098747	type iii secretion	spaP	TRUE	TRUE	COG4790@2|Bacteria,COG4790@1|root,1RQMY@1236|Gammaproteobacteria,1R6K5@1224|Proteobacteria	2693		U	0.9010989010989011	0.9010989010989011
GUT_GENOME140661_03704	771.774	helix_turn_helix, arabinose operon control protein	pocR	FALSE	TRUE	COG4936@2|Bacteria,COG2207@2|Bacteria,COG4936@1|root,1RMGE@1236|Gammaproteobacteria,COG2207@1|root,1R3UN@1224|Proteobacteria,3XQ6E@561|Escherichia	352		K,T	0	1
GUT_GENOME140664_03676	240	Phage lysozyme		TRUE	FALSE	1R92U@1224|Proteobacteria,1S23X@1236|Gammaproteobacteria,3XR20@561|Escherichia,COG4678@1|root,COG4678@2|Bacteria	217		G,M,X	1	0
GUT_GENOME140667_04694	377.75	Phage-related protein, tail component		FALSE	TRUE	1MXXZ@1224|Proteobacteria,1RNFD@1236|Gammaproteobacteria,COG4733@1|root,COG4733@2|Bacteria,3XP1D@561|Escherichia	258		X	0	1
GUT_GENOME140670_02110	664.0720534286521	DNA-binding transcription factor activity	ygfI	TRUE	TRUE	COG0583@1|root,1S19F@1236|Gammaproteobacteria,1R44I@1224|Proteobacteria,COG0583@2|Bacteria,3XN51@561|Escherichia			K
GUT_GENOME140670_02362	265.875			FALSE	TRUE		1216			0.5	1
GUT_GENOME140671_03638	201.01876955161623			FALSE	TRUE		699			0.5	1
GUT_GENOME140673_01321	1194.3561352142667	metallopeptidase activity	ygeY	FALSE	TRUE	1RYRN@1236|Gammaproteobacteria,1N20R@1224|Proteobacteria,COG0624@1|root,COG0624@2|Bacteria,3XNF6@561|Escherichia			E
GUT_GENOME140673_03087	314.73491686460807	Transposase IS3 IS911 family protein		TRUE	TRUE	COG2963@1|root,COG2963@2|Bacteria,1S994@1236|Gammaproteobacteria,1N10J@1224|Proteobacteria	323		L,X	1	1
GUT_GENOME140673_04243	1201.4229828850855			TRUE	FALSE	1RJ18@1224|Proteobacteria,1S6T5@1236|Gammaproteobacteria,2BHQQ@1|root,32BU0@2|Bacteria	1575			0.9111111111111111	0.022222222222222223
GUT_GENOME140673_04909	721.4274376417234	Peptidoglycan polymerase that catalyzes glycan chain elongation from lipid-linked precursors	mtgA	TRUE	TRUE	1RMGB@1236|Gammaproteobacteria,COG0744@2|Bacteria,1RDAQ@1224|Proteobacteria,COG0744@1|root,3XP9W@561|Escherichia			M
GUT_GENOME140674_00030	309.97938144329896			TRUE	TRUE		578			1	1
GUT_GENOME140674_00279	1227.4044943820224	Integrating conjugative element protein PilL	pilL	FALSE	TRUE	COG3266@2|Bacteria,1RRD8@1236|Gammaproteobacteria,1MXMF@1224|Proteobacteria,COG3266@1|root	37		D,M	0	0.9459459459459459
GUT_GENOME140676_03138	699.6837944664031	PsiA protein	psiA	FALSE	TRUE	3XQT2@561|Escherichia,1RFX4@1224|Proteobacteria,29AWV@1|root,1S5K4@1236|Gammaproteobacteria,2ZXW0@2|Bacteria	589			0.25	1
GUT_GENOME140677_00218	345	Escherichia coli O157 H7 ortholog z2140		TRUE	TRUE	1MU81@1224|Proteobacteria,1RS6P@1236|Gammaproteobacteria,3XMR1@561|Escherichia,COG1196@1|root,COG1196@2|Bacteria			D
GUT_GENOME140677_03323	798.398	Catalyzes the phosphorylation of D-allose to D-allose 6- phosphate	alsK	TRUE	FALSE	1R5PJ@1224|Proteobacteria,COG1940@2|Bacteria,1RZZI@1236|Gammaproteobacteria,3XQUS@561|Escherichia,COG1940@1|root	1123		F,G,K	1	0
GUT_GENOME140677_03814	219	sugar efflux transporter	setB	TRUE	TRUE	1MWWU@1224|Proteobacteria,1RN2I@1236|Gammaproteobacteria,3XQFD@561|Escherichia,COG0477@1|root,COG2814@2|Bacteria	2693		E,G,P,R	0.9010989010989011	0.9010989010989011
GUT_GENOME140678_00482	338.893	Involved in resistance toward heavy metals	cutA	TRUE	TRUE	COG1324@2|Bacteria,3XPPZ@561|Escherichia,COG1324@1|root,1N6TN@1224|Proteobacteria,1SCFM@1236|Gammaproteobacteria			P
GUT_GENOME140681_03390	1070.4403518416711	Catalyzes the NAD( )-dependent oxidative decarboxylation of D-malate into pyruvate. Is essential for aerobic growth on D- malate as the sole carbon source. But is not required for anaerobic D-malate utilization, although DmlA is expressed and active in those conditions. Appears to be not able to use L- tartrate as a substrate for dehydrogenation instead of D-malate	yeaU	TRUE	TRUE	COG0473@1|root,COG0473@2|Bacteria,1MUH4@1224|Proteobacteria,1RRPI@1236|Gammaproteobacteria,3XQKY@561|Escherichia	2693		C,E	0.9010989010989011	0.9010989010989011
GUT_GENOME140682_00084	424.8454545454546	regulatory protein		TRUE	FALSE	33B9B@2|Bacteria,1RCJI@1224|Proteobacteria,2DRCZ@1|root,1S87W@1236|Gammaproteobacteria	1857			0.9047619047619048	0
GUT_GENOME140682_02984	866.3565217391305	Belongs to the 'phage' integrase family		FALSE	TRUE	COG4974@1|root,COG4974@2|Bacteria	1674		L	0	0.5
GUT_GENOME140684_01122	860.6426788685524	isomerase activity	yddE	TRUE	TRUE	1MUAS@1224|Proteobacteria,1S0T9@1236|Gammaproteobacteria,3XQ51@561|Escherichia,COG0384@1|root,COG0384@2|Bacteria			R
GUT_GENOME140684_02579	2030.704243886391	Multifunctional protein that includes general (non sugar-specific) and sugar-specific components of the phosphoenolpyruvate-dependent sugar phosphotransferase system (sugar PTS). This major carbohydrate active transport system catalyzes the phosphorylation of incoming sugar substrates concomitantly with their translocation across the cell membrane. The enzyme II FryABC PTS system is involved in fructose transport	fryA	TRUE	TRUE	1MUT8@1224|Proteobacteria,1RN6R@1236|Gammaproteobacteria,COG1080@1|root,COG1080@2|Bacteria,COG1925@1|root,COG1762@1|root,COG1925@2|Bacteria,COG1762@2|Bacteria,3XP8W@561|Escherichia			G,T
GUT_GENOME140688_02734	381.7659574468085	IncFII RepA protein family	repA1	FALSE	TRUE	1S6KF@1236|Gammaproteobacteria,32GWB@2|Bacteria,3XQNZ@561|Escherichia,2C19W@1|root,1MYMZ@1224|Proteobacteria	2250			0	1
GUT_GENOME140689_04562	559.5	Escherichia coli O157 H7 ortholog z2140		TRUE	TRUE	1MU81@1224|Proteobacteria,1RS6P@1236|Gammaproteobacteria,3XMR1@561|Escherichia,COG1196@1|root,COG1196@2|Bacteria			D
GUT_GENOME140690_02508	559.0530705079606	Fimbrial protein		TRUE	FALSE	1RHV5@1224|Proteobacteria,1S8AK@1236|Gammaproteobacteria,COG3539@1|root,COG3539@2|Bacteria,3XRGZ@561|Escherichia	967		N,U	0.10526315789473684	0.10526315789473684
GUT_GENOME140692_00291	234.35790494665372	Protein of unknown function (DUF2526)	ydcY	TRUE	TRUE	32T8Y@2|Bacteria,1N4XF@1224|Proteobacteria,1S8R1@1236|Gammaproteobacteria,2D0NU@1|root,3XQ20@561|Escherichia
GUT_GENOME140692_02034	740.0539215686274	protein conserved in bacteria containing a divergent form of TPR repeats		TRUE	FALSE	1R577@1224|Proteobacteria,COG4700@2|Bacteria,COG4700@1|root,1S3I7@1236|Gammaproteobacteria
GUT_GENOME140693_03477	604.4536082474227			TRUE	FALSE	3ZN12@590|Salmonella,33HX3@2|Bacteria,2DSYA@1|root,1SGCK@1236|Gammaproteobacteria,1NIPH@1224|Proteobacteria
GUT_GENOME140694_04715	251.40764331210192			FALSE	TRUE	1NHPU@1224|Proteobacteria,33ICR@2|Bacteria,2EQSY@1|root,1SGI1@1236|Gammaproteobacteria	36			0	1
GUT_GENOME140694_05118	474.0720620842572	Corresponds to locus_tag		TRUE	TRUE	3XPIW@561|Escherichia,1N10F@1224|Proteobacteria,2DP4N@1|root,330HV@2|Bacteria,1S95X@1236|Gammaproteobacteria	478			1	1
GUT_GENOME140695_02400	1502.1301115241636	Type II/IV secretion system protein	pilQ	FALSE	TRUE	COG2804@1|root,COG2804@2|Bacteria,1R9U0@1224|Proteobacteria,1RSBE@1236|Gammaproteobacteria,282XD@191675|unclassified Enterobacteriaceae	37		N,U,W	0	0.9459459459459459
GUT_GENOME140695_02425	306.09090909090907			FALSE	TRUE		37			0	0.9459459459459459
GUT_GENOME140702_00185	1047.2778768233388	Predicted permease YjgP/YjgQ family	lptG	FALSE	TRUE	COG0795@1|root,COG0795@2|Bacteria,1MVW3@1224|Proteobacteria,1RM8H@1236|Gammaproteobacteria,3XNNU@561|Escherichia	129		M,N	0.6153846153846154	1
GUT_GENOME140702_00227	333.3564680232558	Protein of unknown function (DUF2645)	ygiZ	FALSE	TRUE	32ZED@2|Bacteria,2E4JB@1|root,1SFKV@1236|Gammaproteobacteria,1N8VS@1224|Proteobacteria	1191			0	1
GUT_GENOME140702_00651	791.411	transporter		TRUE	TRUE	1MVHC@1224|Proteobacteria,COG1638@2|Bacteria,1RPNJ@1236|Gammaproteobacteria,COG1638@1|root	2401		G	1	1
GUT_GENOME140702_02531	1187.0314070351758	Acts as a sensor for nitrate nitrite and transduces signal of nitrate availability to the NarL protein and of both nitrate nitrite to the NarP protein. NarX probably activates NarL and NarP by phosphorylation in the presence of nitrate. NarX also plays a negative role in controlling NarL activity, probably through dephosphorylation in the absence of nitrate	narX	TRUE	TRUE	1MWZT@1224|Proteobacteria,1RNPP@1236|Gammaproteobacteria,3XMF0@561|Escherichia,COG3850@1|root,COG3850@2|Bacteria			T
GUT_GENOME140702_03901	2295.0591499926977	Outer membrane usher protein fimD	fimD	TRUE	TRUE	1RMPU@1236|Gammaproteobacteria,COG3188@1|root,COG3188@2|Bacteria,1MUHE@1224|Proteobacteria,3XMHU@561|Escherichia	287		N,U,W	1	1
GUT_GENOME140702_04044	272.72727272727275	Flagellin is the subunit protein which polymerizes to form the filaments of bacterial flagella	lafA	TRUE	TRUE	COG1344@1|root,3XQ70@561|Escherichia,1RN0Y@1236|Gammaproteobacteria,1MV1N@1224|Proteobacteria,COG1344@2|Bacteria	2400		N	1	1
GUT_GENOME140702_04779	537.5183182371231	probably involved in intracellular septation	ispZ	TRUE	TRUE	COG2917@2|Bacteria,COG2917@1|root,1RQAB@1236|Gammaproteobacteria,1NWIZ@1224|Proteobacteria,3XM6E@561|Escherichia			D
GUT_GENOME140702_05073	457.6063140288522	Phage antitermination protein Q		TRUE	TRUE	COG4570@2|Bacteria,COG4570@1|root,1N92D@1224|Proteobacteria,1S738@1236|Gammaproteobacteria	663		L	1	1
GUT_GENOME140705_03284	478.9736842105263	tail component		FALSE	TRUE	1N0JB@1224|Proteobacteria,1S2IE@1236|Gammaproteobacteria,COG4672@1|root,COG4672@2|Bacteria			X
GUT_GENOME140707_01614	672.2386697098142	UTRA		TRUE	FALSE	3XQNX@561|Escherichia,1MUEB@1224|Proteobacteria,1RN2J@1236|Gammaproteobacteria,COG2188@2|Bacteria,COG2188@1|root	306		K	1	0
GUT_GENOME140794_01885	358.95348837209303	Protein of unknown function (DUF1327)		FALSE	TRUE	4QBUK@10239|Viruses,4QPJM@28883|Caudovirales,4QWY2@35237|dsDNA viruses no RNA stage
GUT_GENOME140795_02002	535.3163636363637	DNA packaging		TRUE	TRUE	COG4220@1|root,COG4220@2|Bacteria,1RFQ1@1224|Proteobacteria,1S33Z@1236|Gammaproteobacteria,3XQB6@561|Escherichia	921		L,X	0.5	0.5
GUT_GENOME140798_03661	1179.7269624573378	Capsule polysaccharide biosynthesis protein	kpsS	TRUE	TRUE	1MUZT@1224|Proteobacteria,1RRSW@1236|Gammaproteobacteria,COG3562@1|root,3XQG2@561|Escherichia,COG3562@2|Bacteria	1039		M	1	0.14285714285714285
GUT_GENOME140798_04764	306			TRUE	TRUE		1409			0.8	0.8
GUT_GENOME140800_04945	299.09090909090907			TRUE	FALSE	31A4U@2|Bacteria,1W1YB@1239|Firmicutes,2AJI6@1|root	1274			1	0
GUT_GENOME140804_03117	800.7327394209354	Phage Tail Collar Domain		TRUE	TRUE	COG5301@1|root,COG5301@2|Bacteria,1PG5Z@1224|Proteobacteria,1TAKS@1236|Gammaproteobacteria,3XR2Y@561|Escherichia	489		X	0.9642857142857143	0.8928571428571429
GUT_GENOME140806_01137	584.6827328029949	GDSL-like Lipase/Acylhydrolase		TRUE	TRUE	COG2755@2|Bacteria,24V88@186801|Clostridia,1UFZN@1239|Firmicutes,COG2755@1|root			D,E,I
GUT_GENOME140812_03338	782.9859594383776	Domain of unknown function (DUF4198)		TRUE	TRUE	COG5266@2|Bacteria,COG5266@1|root,1PIR3@1224|Proteobacteria,1SFS3@1236|Gammaproteobacteria	800		P,R	1	1
GUT_GENOME140813_01966	1255.557985757884	Phage late control gene D protein (GPD)	vgrG	FALSE	TRUE	COG3501@1|root,1MU7Q@1224|Proteobacteria,1RMZS@1236|Gammaproteobacteria,COG3501@2|Bacteria,3XNWQ@561|Escherichia	862		R,U,X	0	0.2
GUT_GENOME140815_00323	1068.5374507227332	Integrase core domain		FALSE	TRUE	COG4584@2|Bacteria,1RQA2@1236|Gammaproteobacteria,COG4584@1|root,1MU2G@1224|Proteobacteria,405N4@613|Serratia			L,X
GUT_GENOME140815_00335	1856.9683257918552	Outer membrane heme hemoglobin receptor	hxuC	TRUE	TRUE	COG4771@2|Bacteria,COG1629@1|root,3XNUJ@561|Escherichia,1RQ2K@1236|Gammaproteobacteria,1MX42@1224|Proteobacteria	800		M,P	1	1
GUT_GENOME140816_03739	395.8304020100503	fimbria a protein	fimA	FALSE	TRUE	COG3539@1|root,COG3539@2|Bacteria,1S1FT@1236|Gammaproteobacteria,1RC0B@1224|Proteobacteria	501		N,U	0	0.6666666666666666
GUT_GENOME140816_05224	1036.0258505987456	PFAM transposase IS66		TRUE	TRUE	COG4372@2|Bacteria,COG4372@1|root,1SU06@1236|Gammaproteobacteria,1MUCX@1224|Proteobacteria	725			1	1
GUT_GENOME140820_01720	326.57142857142856			TRUE	TRUE		685			1	1
GUT_GENOME140820_03469	690.7193802262666	intracellular signal transduction	marT	TRUE	TRUE	3XQNB@561|Escherichia,1R9DQ@1224|Proteobacteria,COG3710@1|root,1S07A@1236|Gammaproteobacteria,COG3710@2|Bacteria	2693		K	0.9010989010989011	0.9010989010989011
GUT_GENOME140820_03585	417.1515434985968	TRAP-type C4-dicarboxylate transport system small permease component		TRUE	TRUE	1SA02@1236|Gammaproteobacteria,1RJ8K@1224|Proteobacteria,COG3090@1|root,COG3090@2|Bacteria	2401		G	1	1
GUT_GENOME140830_00700	685.5697674418604			TRUE	TRUE	4QAK6@10239|Viruses,4QUP9@35237|dsDNA viruses no RNA stage,4QKKV@10699|Siphoviridae,4QPBY@28883|Caudovirales	20			1	1
GUT_GENOME140830_03795	440.02623550945697			TRUE	TRUE	1RJ9M@1224|Proteobacteria,1S62B@1236|Gammaproteobacteria,2AU4N@1|root,31JRB@2|Bacteria	431			1	1
GUT_GENOME140830_05397	215.15384615384616	hmm pf03412		TRUE	FALSE		620			0.6666666666666666	0.16666666666666666
GUT_GENOME140830_05398	607.125			TRUE	FALSE
GUT_GENOME140830_05399	876			TRUE	FALSE
GUT_GENOME140831_01820	2036.8269326683287	Escherichia coli O157 H7 ortholog z2140		TRUE	TRUE	1RS6P@1236|Gammaproteobacteria,COG1196@2|Bacteria,COG1196@1|root,1MU81@1224|Proteobacteria,3XMR1@561|Escherichia	243		D	1	1
GUT_GENOME140833_03685	624.2373540856031	Family 4 glycosyl hydrolase	aglB	TRUE	FALSE	COG1486@2|Bacteria,COG1486@1|root,3XP52@561|Escherichia,1RYKZ@1236|Gammaproteobacteria,1NI6G@1224|Proteobacteria	2542		G	1	0
GUT_GENOME140833_04892	406.38461538461536	Replication protein		FALSE	TRUE	COG5655@2|Bacteria,COG5655@1|root,1GE7K@1117|Cyanobacteria,1HT1G@1161|Nostocales			L,X
GUT_GENOME140834_00092	1717.119718309859	amidase activity		FALSE	TRUE	4QHYN@10662|Myoviridae,4QPBY@28883|Caudovirales,4QAK6@10239|Viruses,4QUP9@35237|dsDNA viruses no RNA stage	2310			0	0.8333333333333334
GUT_GENOME140835_02684	614.7467978967237	Component of the Rcs signaling system, which controls transcription of numerous genes. Binds, with RcsB, to the RcsAB box to regulate expression of genes	rcsA	TRUE	TRUE	COG2197@2|Bacteria,COG2197@1|root,1RRK0@1236|Gammaproteobacteria,1MWHX@1224|Proteobacteria,3XP1K@561|Escherichia			K,T
GUT_GENOME140836_01944	565.6958624395486	YecM protein	yecM	TRUE	TRUE	3XP38@561|Escherichia,COG3102@2|Bacteria,1RB98@1224|Proteobacteria,1RYG4@1236|Gammaproteobacteria,COG3102@1|root			R
GUT_GENOME140837_00805	1269.0947841159789	Catalyzes the insertion of one atom of molecular oxygen into position 2 of the phenyl ring of 3-(3- hydroxyphenyl)propionate (3-HPP) and hydroxycinnamic acid (3HCI)	mhpA	TRUE	TRUE	1SYDP@1236|Gammaproteobacteria,3XQES@561|Escherichia,COG0654@1|root,COG0654@2|Bacteria,1MX9R@1224|Proteobacteria	2682		C,H	1	0.8571428571428571
GUT_GENOME140837_03441	607.7082316009767	4Fe-4S binding domain	hyfA	TRUE	TRUE	COG1142@1|root,COG1142@2|Bacteria,1RQWU@1236|Gammaproteobacteria,1MUHW@1224|Proteobacteria	2693		C	0.9010989010989011	0.9010989010989011
GUT_GENOME140837_05031	390			TRUE	FALSE		76			1	0
GUT_GENOME140839_02320	506.8524590163934	queuosine salvage	M1-344	FALSE	TRUE	COG1738@2|Bacteria,COG1738@1|root			J
GUT_GENOME140839_02356	1342.1408450704223	Protein of unknown function (DUF1073)		FALSE	TRUE	4QC8M@10239|Viruses
GUT_GENOME140840_00002	231			TRUE	TRUE		997			1	1
GUT_GENOME140842_00371	1204.3506426067763	xanthine transmembrane transporter activity	ybbY	TRUE	TRUE	1PD7V@1224|Proteobacteria,COG2233@1|root,COG2233@2|Bacteria,1RZ18@1236|Gammaproteobacteria,3XQPF@561|Escherichia			F
GUT_GENOME140844_01575	305.2099322799097	PFAM CcdB protein	ccdB	TRUE	FALSE	2DM43@1|root,31N2R@2|Bacteria,1S5Z9@1236|Gammaproteobacteria,1RJIG@1224|Proteobacteria,3XR7N@561|Escherichia	617		K	1	0
GUT_GENOME140846_02732	1262.3097269624573	guanine catabolic process	guaD	FALSE	TRUE	COG0402@2|Bacteria,1MUPT@1224|Proteobacteria,3XMAR@561|Escherichia,COG0402@1|root,1SYCI@1236|Gammaproteobacteria			F,R
GUT_GENOME140847_01695	750.61	Protein of unknown function, DUF481	ydiY	TRUE	TRUE	3XP5N@561|Escherichia,COG3137@2|Bacteria,COG3137@1|root,1RN4J@1236|Gammaproteobacteria,1MWI4@1224|Proteobacteria			M
GUT_GENOME140852_01307	329.244	YmgD protein	ymgD	TRUE	TRUE	2E1DM@1|root,1MZD0@1224|Proteobacteria,1SC09@1236|Gammaproteobacteria,3XPT6@561|Escherichia,32WSV@2|Bacteria
GUT_GENOME140852_01534	419.06058543226686	Protein of unknown function (DUF1627)		TRUE	TRUE	1S3VY@1236|Gammaproteobacteria,29XZ3@1|root,1RD4K@1224|Proteobacteria,30JRR@2|Bacteria,3XQB1@561|Escherichia	2441			1	1
GUT_GENOME140853_04583	2777.640552995392	SNF2 family N-terminal domain		TRUE	FALSE	COG0553@1|root,1RNRZ@1236|Gammaproteobacteria,1MX6H@1224|Proteobacteria,COG0553@2|Bacteria,1XXZ0@135623|Vibrionales	1338		K,L	1	0
GUT_GENOME140855_01469	288			TRUE	FALSE		1359			0.40939597315436244	0.026845637583892617
GUT_GENOME140855_01538	1316.9640579710144	Siderophore biosynthesis protein	iucC	TRUE	TRUE	COG4264@1|root,1MVUU@1224|Proteobacteria,1RPN4@1236|Gammaproteobacteria,COG4264@2|Bacteria	461		P,Q	1	1
GUT_GENOME140855_04759	419.25			FALSE	TRUE
GUT_GENOME140858_01573	601.2613433723004	Gram-negative porin	ompD	TRUE	TRUE	1RNBS@1236|Gammaproteobacteria,COG3203@1|root,COG3203@2|Bacteria,1MVRY@1224|Proteobacteria,3XQG4@561|Escherichia	2690		M	1	1
GUT_GENOME140858_03345	548.7513917004048	Bacterial inner membrane protein	ygjV	TRUE	TRUE	28NVI@1|root,2ZBTK@2|Bacteria,1T13I@1236|Gammaproteobacteria,3XRMQ@561|Escherichia,1RJV0@1224|Proteobacteria
GUT_GENOME140864_02605	480.2888716556805	the nascent peptide is terminated with the tag peptide encoded by the tmRNA and targeted for degradation. The ribosome is freed to recommence translation, which seems to be the essential function of trans- translation	smpB	TRUE	TRUE	1RDFP@1224|Proteobacteria,COG0691@2|Bacteria,COG0691@1|root,1S3PT@1236|Gammaproteobacteria,3XN6W@561|Escherichia			J,O
GUT_GENOME140865_00406	606.0798541476755	May assist cellular detoxification by acetylating non- metabolizable pyranosides, thereby preventing their reentry into the cell	lacA	TRUE	FALSE	1PDDC@1224|Proteobacteria,1S0KA@1236|Gammaproteobacteria,COG0110@2|Bacteria,3XQK9@561|Escherichia,COG0110@1|root	144		R	0.5	0
GUT_GENOME140866_02011	1505.814381270903	AMP-binding enzyme C-terminal domain	irp5	TRUE	TRUE	COG1021@2|Bacteria,1RP8K@1236|Gammaproteobacteria,1NSN8@1224|Proteobacteria,COG1021@1|root,41EEY@629|Yersinia	760		Q	1	0.8181818181818182
GUT_GENOME140867_01527	327.0429594272076	Interacts with outer membrane receptor proteins that carry out high-affinity binding and energy dependent uptake into the periplasmic space of specific substrates. It could act to transduce energy from the cytoplasmic membrane to specific energy- requiring processes in the outer membrane, resulting in the release into the periplasm of ligands bound by these outer membrane proteins		TRUE	TRUE	1NCPU@1224|Proteobacteria,COG0810@1|root,COG0810@2|Bacteria	924		M	0.6666666666666666	0.6666666666666666
GUT_GENOME140867_04868	1178.6062740076825	DNA binding		TRUE	FALSE	1PDS2@1224|Proteobacteria,COG3391@2|Bacteria,COG3391@1|root,1RPZQ@1236|Gammaproteobacteria	624		R	1	0.7692307692307693
GUT_GENOME140872_01780	419.344			TRUE	TRUE		1574			0.9642857142857143	0.6428571428571429
GUT_GENOME140872_04702	235.8947368421053			TRUE	FALSE		2339			0.5	0
GUT_GENOME140873_04457	290.2537313432836	Transposase		TRUE	TRUE	COG2963@1|root,COG2963@2|Bacteria,1S8BJ@1236|Gammaproteobacteria,1RIZD@1224|Proteobacteria	1384		L,X	0.5	0.5
GUT_GENOME140876_01778	885.0356467728868	oxidoreductase activity	ydhF	TRUE	TRUE	COG4989@2|Bacteria,COG4989@1|root,3XNH4@561|Escherichia,1RRIC@1236|Gammaproteobacteria,1MY3G@1224|Proteobacteria			R
GUT_GENOME140877_02754	590.3879310344828	LemA family		FALSE	TRUE	COG1704@2|Bacteria,1RS3E@1236|Gammaproteobacteria,1MVH0@1224|Proteobacteria,COG1704@1|root,3XQ8S@561|Escherichia	305		M	0	1
GUT_GENOME140887_02428	1560.1693580675296	The M ring may be actively involved in energy transduction	fliF	FALSE	TRUE	1MUQR@1224|Proteobacteria,COG1766@1|root,3XNC5@561|Escherichia,1RN6T@1236|Gammaproteobacteria,COG1766@2|Bacteria			N,U
GUT_GENOME140891_00808	706.111	Soluble lytic murein transglycosylase and related regulatory proteins (some contain LysM invasin domains)		TRUE	TRUE	COG0741@1|root,COG0741@2|Bacteria,1S3T1@1236|Gammaproteobacteria,1R7P8@1224|Proteobacteria	490		M	1	1
GUT_GENOME140891_03715	288.4033613445378			TRUE	TRUE		1215			1	1
GUT_GENOME140894_04000	1003.5386168601716	30 bp terminal inverted repeat of ISCro1, contains 12 mismatches		FALSE	TRUE	COG4372@1|root,1SU06@1236|Gammaproteobacteria,1MUCX@1224|Proteobacteria,COG4372@2|Bacteria,3WWTY@544|Citrobacter	2480		L	0	1
GUT_GENOME140894_04547	835.6498232174425	Protein and nucleotide deglycase that catalyzes the deglycation of the Maillard adducts formed between amino groups of proteins or nucleotides and reactive carbonyl groups of glyoxals. Thus, functions as a protein deglycase that repairs methylglyoxal- and glyoxal-glycated proteins, and releases repaired proteins and lactate or glycolate, respectively. Deglycates cysteine, arginine and lysine residues in proteins, and thus reactivates these proteins by reversing glycation by glyoxals. Acts on early glycation intermediates (hemithioacetals and aminocarbinols), preventing the formation of Schiff bases and advanced glycation endproducts (AGE). Also functions as a nucleotide deglycase able to repair glycated guanine in the free nucleotide pool (GTP, GDP, GMP, dGTP) and in DNA and RNA. Is thus involved in a major nucleotide repair system named guanine glycation repair (GG repair), dedicated to reversing methylglyoxal and glyoxal damage via nucleotide sanitization and direct nucleic acid repair. Plays an important role in protecting cells from carbonyl stress	hchA	TRUE	TRUE	3XNHU@561|Escherichia,1RR9T@1236|Gammaproteobacteria,1R41H@1224|Proteobacteria,COG0693@2|Bacteria,COG0693@1|root			J,V
GUT_GENOME140895_04688	858.8076923076923	Initiator Replication protein		FALSE	TRUE	COG5527@2|Bacteria,COG5527@1|root,1S355@1236|Gammaproteobacteria,1RCGJ@1224|Proteobacteria	1051		L,X	0	0.2
GUT_GENOME140911_00902	470.6341463414634	Belongs to the glycerate kinase type-1 family	glxK	FALSE	TRUE	COG1929@2|Bacteria,1RMC6@1236|Gammaproteobacteria,3XMNZ@561|Escherichia,COG1929@1|root,1MVG9@1224|Proteobacteria			G
GUT_GENOME140911_02110	545.8394272209092	peroxiredoxin activity	ynjA	TRUE	TRUE	COG2128@2|Bacteria,COG2128@1|root,1S2A0@1236|Gammaproteobacteria,1RC52@1224|Proteobacteria,3XQ7H@561|Escherichia			P
GUT_GENOME140911_02680	1036.193660610746	subunit of a heme lyase	ccmH	TRUE	TRUE	1MZZ5@1224|Proteobacteria,3XP5K@561|Escherichia,COG4235@2|Bacteria,COG4235@1|root,1S9DV@1236|Gammaproteobacteria,COG3088@1|root,COG3088@2|Bacteria			C,O,P
GUT_GENOME140920_02353	777.3260869565217	transcriptional regulator	sgcR	FALSE	TRUE	COG1349@2|Bacteria,COG1349@1|root,1RYBN@1236|Gammaproteobacteria,1R689@1224|Proteobacteria	418		G,K	0	1
GUT_GENOME140925_00886	573.7963917525773	Phage-related protein, tail component		TRUE	FALSE	1RFQ1@1224|Proteobacteria,1S33Z@1236|Gammaproteobacteria,3XQB6@561|Escherichia,COG4220@1|root,COG4220@2|Bacteria			L,X
GUT_GENOME140927_03575	2182.78	Component of the phosphoenolpyruvate-dependent nitrogen- metabolic phosphotransferase system (nitrogen-metabolic PTS), that seems to be involved in regulating nitrogen metabolism. Enzyme I- Ntr transfers the phosphoryl group from phosphoenolpyruvate (PEP) to the phosphoryl carrier protein (NPr). Could function in the transcriptional regulation of sigma-54 dependent operons in conjunction with the NPr (PtsO) and EIIA-Ntr (PtsN) proteins. Enzyme I-Ntr is specific for NPr	ptsP	TRUE	TRUE	1T1H2@1236|Gammaproteobacteria,3XPFC@561|Escherichia,COG3605@1|root,COG3605@2|Bacteria,1QTTV@1224|Proteobacteria			T
GUT_GENOME140930_02804	629.5874287265816	YfdX protein	yfdX	TRUE	TRUE	1RGE3@1224|Proteobacteria,2Z95M@2|Bacteria,28JAR@1|root,1S5F4@1236|Gammaproteobacteria
GUT_GENOME140930_04318	468	DNA-damage-inducible protein d	dinD	TRUE	FALSE	1MVMT@1224|Proteobacteria,COG3645@2|Bacteria,COG3645@1|root,1RYM2@1236|Gammaproteobacteria	2432		X	1	0
GUT_GENOME140935_00254	549.8339382940109	Bacterial regulatory proteins, tetR family		TRUE	TRUE	COG1309@2|Bacteria,COG1309@1|root,1R5AI@1224|Proteobacteria,1S6BI@1236|Gammaproteobacteria,3XPXB@561|Escherichia	176		K	1	1
GUT_GENOME140936_04943	388.4372279879478	Endodeoxyribonuclease RusA		TRUE	TRUE	COG4570@1|root,3XPR4@561|Escherichia,1S5SJ@1236|Gammaproteobacteria,1N92D@1224|Proteobacteria,COG4570@2|Bacteria	2510		L	1	1
GUT_GENOME140939_01674	417.4			FALSE	TRUE		1240			0	0.6666666666666666
GUT_GENOME140939_02834	1116.706885660139	Catalyzes the oxidation of erythronate-4-phosphate to 3- hydroxy-2-oxo-4-phosphonooxybutanoate	pdxB	TRUE	TRUE	COG0111@1|root,1RMFW@1236|Gammaproteobacteria,1N5TD@1224|Proteobacteria,COG0111@2|Bacteria,3XNMJ@561|Escherichia			H
GUT_GENOME140939_04209	2687.5113966017407	cellulose synthase operon protein C	bcsC	TRUE	TRUE	1MVB8@1224|Proteobacteria,1RPSN@1236|Gammaproteobacteria,COG0457@1|root,COG0457@2|Bacteria,3XMYE@561|Escherichia,COG3118@1|root,COG3118@2|Bacteria			O,R
GUT_GENOME140939_05362	1770.0455531453365	F plasmid TraN appears to recognize OmpA in the recipient cell	traN	TRUE	FALSE	28KC1@1|root,1MW96@1224|Proteobacteria,1RYPT@1236|Gammaproteobacteria,2Z9Z1@2|Bacteria	612			0.3333333333333333	0
GUT_GENOME140945_00609	915.1835628810117	The EcoKI enzyme recognizes 5'-AACN(6)GTGC-3'. Subunit R is required for both nuclease and ATPase activities, but not for modification	hsdR	FALSE	TRUE	2DM63@1|root,1S7E6@1236|Gammaproteobacteria,1RIS1@1224|Proteobacteria,31VID@2|Bacteria,3XQ5J@561|Escherichia	120		J	0	1
GUT_GENOME140945_01330	487.326	Transposase	ybfD	FALSE	TRUE	COG5433@1|root,1RSAV@1236|Gammaproteobacteria,1MXB5@1224|Proteobacteria,COG5433@2|Bacteria			L,X
GUT_GENOME140946_01585	4577.189189189189	Putative phage tail protein		FALSE	TRUE	4QUYQ@35237|dsDNA viruses no RNA stage,4QPTV@28883|Caudovirales,4QKRS@10699|Siphoviridae,4QAQ9@10239|Viruses
GUT_GENOME140954_03512	1435.502360080917	Catalyzes the phosphorylation of autoinducer-2 (AI-2) to phospho-AI-2, which subsequently inactivates the transcriptional regulator LsrR and leads to the transcription of the lsr operon. Phosphorylates the ring-open form of (S)-4,5-dihydroxypentane-2,3- dione (DPD), which is the precursor to all AI-2 signaling molecules, at the C5 position	lsrK	FALSE	TRUE	1MWS5@1224|Proteobacteria,1RRKR@1236|Gammaproteobacteria,3XQXQ@561|Escherichia,COG1070@1|root,COG1070@2|Bacteria	2693		G	0.9010989010989011	0.9010989010989011
GUT_GENOME140954_03601	311.3626707132018	Protein of unknown function (DUF1327)	ydfR	TRUE	TRUE	1P4ZI@1224|Proteobacteria,2DEGM@1|root,2ZMXP@2|Bacteria,1SUPV@1236|Gammaproteobacteria,3XR1P@561|Escherichia	2501			1	1
GUT_GENOME140955_01501	544.9234984655852	Fibronectin type III protein		FALSE	TRUE	COG2110@2|Bacteria,COG2110@1|root,1S7KD@1236|Gammaproteobacteria,1MYT5@1224|Proteobacteria	2196		J	0	1
GUT_GENOME140956_04688	288.3144963144963			FALSE	TRUE	348KY@2|Bacteria,2AKYD@1|root,1SR69@1236|Gammaproteobacteria,1P1IR@1224|Proteobacteria	590			0	1
GUT_GENOME140959_01012	702.9954510507432	esterase	fes	TRUE	TRUE	COG2382@1|root,1MXJN@1224|Proteobacteria,1RPMW@1236|Gammaproteobacteria,COG2382@2|Bacteria			P
GUT_GENOME140959_03062	1882.110079076189	Catalyzes the formation of N(4)-acetylcytidine (ac(4)C) at the wobble position of tRNA(Met), by using acetyl-CoA as an acetyl donor and ATP (or GTP)	tmcA	TRUE	TRUE	1NBA4@1224|Proteobacteria,COG1444@2|Bacteria,1RPAM@1236|Gammaproteobacteria,COG1444@1|root,3XNM7@561|Escherichia			J
GUT_GENOME140960_02521	1055.896336530683	Belongs to the peptidase S11 family	dacC	TRUE	TRUE	1MUU7@1224|Proteobacteria,COG1686@1|root,COG1686@2|Bacteria,1RMJA@1236|Gammaproteobacteria,3XMW7@561|Escherichia			M
GUT_GENOME140961_00522	266.9204322200393	Prophage CP4-57 regulatory protein (AlpA)		TRUE	FALSE	COG3311@2|Bacteria,COG3311@1|root,3XQ2N@561|Escherichia,1SGDV@1236|Gammaproteobacteria,1NGB9@1224|Proteobacteria	213		K,X	1	0
GUT_GENOME140962_00705	226.6764705882353	Ead/Ea22-like protein		FALSE	TRUE	4QZ4C@35237|dsDNA viruses no RNA stage,4QPBM@28883|Caudovirales,4QMAT@10699|Siphoviridae,4QGZS@10239|Viruses	1773		L	0	1
GUT_GENOME140968_01796	714.9703819173811	Belongs to the succinate dehydrogenase fumarate reductase iron-sulfur protein family	sdhB	TRUE	TRUE	1MVHS@1224|Proteobacteria,1RNWR@1236|Gammaproteobacteria,COG0479@1|root,COG0479@2|Bacteria,3XNT4@561|Escherichia			C
GUT_GENOME140969_01357	201			FALSE	TRUE	COG5585@1|root,COG5585@2|Bacteria			X
GUT_GENOME140972_00731	1051.7020262216924	ADP-glyceromanno-heptose 6-epimerase activity		FALSE	TRUE		1497			0.5	0.5
GUT_GENOME140972_04934	207.6290322580645			FALSE	TRUE		1385			0	0.6
GUT_GENOME140979_00057	359.15			TRUE	TRUE	2DD9M@1|root,1SIPN@1236|Gammaproteobacteria,1NQ5A@1224|Proteobacteria,2ZH6H@2|Bacteria
GUT_GENOME140979_03728	520.6448736998514	Corresponds to locus_tag		FALSE	TRUE	COG2433@2|Bacteria,1SE0M@1236|Gammaproteobacteria,COG2433@1|root,1RJ1Q@1224|Proteobacteria	459		R	0	1
GUT_GENOME140979_04794	894.0229352049129	EamA-like transporter family	yigM	TRUE	TRUE	COG0697@2|Bacteria,1RQST@1236|Gammaproteobacteria,1MWMC@1224|Proteobacteria,COG0697@1|root,3XP2T@561|Escherichia			E,G,R
GUT_GENOME140980_00110	772.2496688741721	COG0810 Periplasmic protein TonB, links inner and outer membranes	cjrB	TRUE	FALSE	COG0810@2|Bacteria,1MZXC@1224|Proteobacteria,1S5ID@1236|Gammaproteobacteria,COG0810@1|root	624		M	1	0.7692307692307693
GUT_GENOME140980_00120	432			FALSE	TRUE	2ZJDM@2|Bacteria,3XR5V@561|Escherichia,2DDV0@1|root,1P4TQ@1224|Proteobacteria,1SU5S@1236|Gammaproteobacteria	1220			0	1
GUT_GENOME140982_03931	1221.065202626217	2,3-diketo-L-gulonate TRAP transporter large permease protein YiaN	yiaN	TRUE	TRUE	COG1593@2|Bacteria,COG1593@1|root,1RRZ7@1236|Gammaproteobacteria,1MU0F@1224|Proteobacteria,3XN0Q@561|Escherichia	2691		G,P	1	1
GUT_GENOME140986_00694	788.1421160194938	nuclease activity	yhcG	TRUE	TRUE	COG4804@2|Bacteria,COG4804@1|root,1NBWK@1224|Proteobacteria,1RY9R@1236|Gammaproteobacteria,3XR0X@561|Escherichia	2696		R	1	1
GUT_GENOME140986_02452	1119.8135593220338	Autotransporter beta-domain	yaiT	FALSE	TRUE	COG3468@2|Bacteria,COG3468@1|root,3XQ9D@561|Escherichia,1RNAE@1236|Gammaproteobacteria,1R5PB@1224|Proteobacteria	2037		M,U	0	1
GUT_GENOME140990_02585	2395.294435215947	Fibronectin type III protein		TRUE	TRUE	COG4733@1|root,1MXXZ@1224|Proteobacteria,1RNFD@1236|Gammaproteobacteria,COG4733@2|Bacteria	245		N,T,X	1	1
GUT_GENOME140991_00901	546.5137683892871	Maltose O-acetyltransferase	maa	TRUE	TRUE	3XNX0@561|Escherichia,COG0110@2|Bacteria,COG0110@1|root,1S3ZZ@1236|Gammaproteobacteria,1RA2T@1224|Proteobacteria			R
GUT_GENOME141013_00449	218.8480693900392			TRUE	TRUE
GUT_GENOME141013_01375	252.38462820940316	Antitoxin component of a toxin-antitoxin (TA) module	yefM	TRUE	FALSE	COG2161@1|root,COG2161@2|Bacteria,1N6X6@1224|Proteobacteria,1SDQ0@1236|Gammaproteobacteria			D,V
GUT_GENOME141013_02407	829.0799187267186	Transcriptional regulator	ttdR	TRUE	TRUE	COG0583@2|Bacteria,1RMNJ@1236|Gammaproteobacteria,1MVJ7@1224|Proteobacteria,COG0583@1|root,3XPYE@561|Escherichia			K
GUT_GENOME141013_03026	685.6365814696486	Transposase IS4 family		TRUE	FALSE	1S0CA@1236|Gammaproteobacteria,COG3385@2|Bacteria,COG3385@1|root,1MXYG@1224|Proteobacteria	548		L,X	0.1	0
GUT_GENOME141013_03031	1293.783701447068	l-lysine 6-monooxygenase	iucD	TRUE	TRUE	COG3486@2|Bacteria,COG3486@1|root,1RNB9@1236|Gammaproteobacteria,1MX36@1224|Proteobacteria	461		Q	1	1
GUT_GENOME141013_03103	1466.9796456841311	Histidine kinase	uhpB	TRUE	TRUE	COG3851@1|root,1RMGY@1236|Gammaproteobacteria,COG3851@2|Bacteria,1QUAD@1224|Proteobacteria,3XP1Q@561|Escherichia			T
GUT_GENOME141013_03294	221.79455866439943	Ribbon-helix-helix protein, copG family	yiiE	TRUE	TRUE	COG3905@1|root,COG3905@2|Bacteria,1NYWR@1224|Proteobacteria,1SQXT@1236|Gammaproteobacteria			K
GUT_GENOME141013_03841	276.16901408450707	Integrase		TRUE	FALSE	COG0582@2|Bacteria,COG0582@1|root,1RRV0@1236|Gammaproteobacteria,1P1R9@1224|Proteobacteria	707		L,X	1	0
GUT_GENOME141013_04422	1081.865036006953	Converts 2,5-diamino-6-(ribosylamino)-4(3h)-pyrimidinone 5'-phosphate into 5-amino-6-(ribosylamino)-2,4(1h,3h)- pyrimidinedione 5'-phosphate	ribD	TRUE	TRUE	COG1985@2|Bacteria,COG1985@1|root,COG0117@2|Bacteria,COG0117@1|root,1RN2M@1236|Gammaproteobacteria,1MUWT@1224|Proteobacteria,3XP5Z@561|Escherichia			H
GUT_GENOME141013_04528	1195.6447214076247	Involved in the anaerobic nitrogen utilization via the assimilation of allantoin. Catalyzes specifically the hydrolysis of allantoate to yield CO2, NH3 and S-ureidoglycine, which is unstable and readily undergoes a second deamination by S-ureidoglycine aminohydrolase AllE to yield S-ureidoglycolate and NH3. In vivo, the spontaneous release of S-ureidoglycolate and ammonia from S- ureidoglycine appears to be too slow to sustain an efficient flux of nitrogen	allC	TRUE	TRUE	3XPWH@561|Escherichia,1MVUX@1224|Proteobacteria,1RPPD@1236|Gammaproteobacteria,COG0624@2|Bacteria,COG0624@1|root			E
GUT_GENOME141014_00067	261			TRUE	TRUE
GUT_GENOME141014_00605	214			TRUE	TRUE
GUT_GENOME141014_02612	542.2586527726089	Acetyltransferase (GNAT) domain		TRUE	FALSE	COG0454@1|root,1SQRQ@1236|Gammaproteobacteria,1NY59@1224|Proteobacteria,COG0454@2|Bacteria	2522		K,R	1	0
GUT_GENOME141018_02459	318.65060240963857	Ethanolamine utilisation - propanediol utilisation	pduV	TRUE	FALSE	COG4917@2|Bacteria,3XQ3H@561|Escherichia,1S3XX@1236|Gammaproteobacteria,1RIVR@1224|Proteobacteria,COG4917@1|root	711		E	0.3333333333333333	0.1111111111111111
GUT_GENOME141018_02466	930.4570024570024	transcriptional regulator	yeeY	TRUE	TRUE	1RQT0@1236|Gammaproteobacteria,COG0583@2|Bacteria,COG0583@1|root,1MZTA@1224|Proteobacteria,3XN23@561|Escherichia			K
GUT_GENOME141018_04256	578.6611368626494	Pili assembly chaperone PapD, C-terminal domain		TRUE	TRUE	COG3121@2|Bacteria,COG3121@1|root,1RRW6@1236|Gammaproteobacteria,1R4J7@1224|Proteobacteria,3ZK1Z@590|Salmonella	2529		M,W	1	1
GUT_GENOME141018_04953	222			TRUE	FALSE
GUT_GENOME141019_00915	653.568	Belongs to the N(4) N(6)-methyltransferase family	VP0394	FALSE	TRUE	1R7KV@1224|Proteobacteria,COG0863@1|root,COG0863@2|Bacteria,1RZ25@1236|Gammaproteobacteria	1218		L	0	1
GUT_GENOME141019_01438	864.3764186633039	Its real enzymatic activity is not yet known. It was tested for general esterase, aminopeptidase, sulfatase, phosphatase, carbonic anhydrase, phosphodiesterase, and phosphotriesterase activities with the following substrates p- nitrophenyl acetate, L-alanine nitroanilide, p-nitrophenyl sulfate, bis(p-nitrophenyl) phosphate, paraoxon, and p-nitrophenyl phosphate. No enzymatic activity was detected with any of these non-specific substrates	php	TRUE	TRUE	COG1735@1|root,1NPYS@1224|Proteobacteria,3XN00@561|Escherichia,COG1735@2|Bacteria,1RRE8@1236|Gammaproteobacteria			R
GUT_GENOME141019_02011	291	Sugar kinase	ygcE	TRUE	TRUE	COG1070@2|Bacteria,COG1070@1|root,3XPE0@561|Escherichia,1RR7X@1236|Gammaproteobacteria,1MW4A@1224|Proteobacteria	2547		G	1	1
GUT_GENOME141019_02785	2037.95	Protein of unknown function (DUF2773)	ydbD	FALSE	TRUE	1NS8J@1224|Proteobacteria,1SMS5@1236|Gammaproteobacteria,2EWBD@1|root,33PQ4@2|Bacteria,3XQG9@561|Escherichia	2693			0.9010989010989011	0.9010989010989011
GUT_GENOME141019_03331	431.60274368231046	cellular response to DNA damage stimulus	yiaA	TRUE	TRUE	3XQIU@561|Escherichia,1S6WM@1236|Gammaproteobacteria,COG4682@2|Bacteria,1RH8F@1224|Proteobacteria,COG4682@1|root
GUT_GENOME141019_03485	769.7923054245283	PTS system sorbose-specific iic component	agaW	TRUE	TRUE	1RQ1Z@1236|Gammaproteobacteria,1NBYA@1224|Proteobacteria,COG3715@1|root,COG3715@2|Bacteria,3XNP9@561|Escherichia			G
GUT_GENOME141019_04161	965.8315249791344	COG3385 FOG Transposase and inactivated derivatives		TRUE	TRUE	1RRFT@1236|Gammaproteobacteria,COG3385@2|Bacteria,COG3385@1|root,1MVRM@1224|Proteobacteria	1939		L,X	1	1
GUT_GENOME141019_04363	345.20338983050846	Protein of unknown function (DUF2776)	yhiM	TRUE	TRUE	3XQBH@561|Escherichia,2ZA26@2|Bacteria,28KGD@1|root,1TGB4@1236|Gammaproteobacteria,1NP1K@1224|Proteobacteria	2693			0.9010989010989011	0.9010989010989011
GUT_GENOME141019_04601	1298.9909996399856	Catalyzes the reversible phosphorolysis of glucosylglycerate into alpha-D-glucose 1-phosphate (Glc1P) and D- glycerate. May be a regulator of intracellular levels of glucosylglycerate, a compatible solute that primarily protects organisms facing salt stress and very specific nutritional constraints. Cannot catalyze the phosphorolysis of sucrose	ycjM	TRUE	FALSE	COG0366@1|root,COG0366@2|Bacteria,1MVKX@1224|Proteobacteria,1RMXP@1236|Gammaproteobacteria,3XPEB@561|Escherichia	1887		G	0.7142857142857143	0
GUT_GENOME141019_05015	967.5155062896998	Quinone oxidoreductase	qor	TRUE	TRUE	3XNAN@561|Escherichia,COG0604@1|root,1RPCQ@1236|Gammaproteobacteria,COG0604@2|Bacteria,1MWBD@1224|Proteobacteria			C,R
GUT_GENOME141020_00559	765.7962254190313	Catalyzes the reversible isomerization between hydroxypyruvate and 2-hydroxy-3-oxopropanoate (also termed tartronate semialdehyde). Does not catalyze the isomerization of D-fructose to D-glucose or that of D-xylulose to D-xylose. Also does not catalyze racemization of serine, alanine, glycerate or lactate	hyi	TRUE	TRUE	3XQA5@561|Escherichia,1RQF9@1236|Gammaproteobacteria,COG3622@2|Bacteria,COG3622@1|root,1MV53@1224|Proteobacteria			G
GUT_GENOME141020_02115	276.1352569882777		rem	TRUE	FALSE	3XR76@561|Escherichia,1SQGD@1236|Gammaproteobacteria,1NYHP@1224|Proteobacteria,2FA95@1|root,342HU@2|Bacteria	472			0.23529411764705882	0
GUT_GENOME141020_04735	625.5616596235113	Predicted membrane protein (DUF2238)	yjdF	TRUE	TRUE	1RS4F@1236|Gammaproteobacteria,1N7NB@1224|Proteobacteria,COG3647@2|Bacteria,COG3647@1|root,3XMPA@561|Escherichia
GUT_GENOME141021_00036	735.4505739795918	MobA/MobL family		TRUE	TRUE		746		L	1	1
GUT_GENOME141021_01071	408.1296482412061	Bacteriophage lambda tail assembly chaperone, TAC, protein G		TRUE	TRUE	1SCN0@1236|Gammaproteobacteria,2E7G2@1|root,1NCN9@1224|Proteobacteria,331YY@2|Bacteria	476			1	0.8333333333333334
GUT_GENOME141021_01861	379.5049723756906	Transposase		TRUE	TRUE	COG2963@2|Bacteria,COG2963@1|root,1S4T5@1236|Gammaproteobacteria,1RFM0@1224|Proteobacteria	716		L,X	1	1
GUT_GENOME141021_02299	954.9969788519636	Belongs to the N(4) N(6)-methyltransferase family		TRUE	TRUE	1RMSJ@1236|Gammaproteobacteria,COG2189@2|Bacteria,COG2189@1|root,1QUB9@1224|Proteobacteria,3XQGS@561|Escherichia	683		L	1	1
GUT_GENOME141021_04272	560.9645808736718	Fimbrial protein		TRUE	TRUE	1S4MK@1236|Gammaproteobacteria,1N294@1224|Proteobacteria,COG3539@2|Bacteria,COG3539@1|root	2529		N,U	1	1
GUT_GENOME141021_04593	634.5798793789298	Lipoprotein	yjbF	TRUE	TRUE	2ZAMG@2|Bacteria,28M8B@1|root,1RMP6@1236|Gammaproteobacteria,1N1VT@1224|Proteobacteria,3XNZQ@561|Escherichia			M
GUT_GENOME141022_03312	297.51215174866627	cog cog1662		TRUE	FALSE	COG1662@1|root,COG1662@2|Bacteria,1NHAK@1224|Proteobacteria,1RQRY@1236|Gammaproteobacteria	1923		L,X	1	0
GUT_GENOME141022_04948	806.487	Aminoglycoside/hydroxyurea antibiotic resistance kinase		FALSE	TRUE	2VNII@28216|Betaproteobacteria,1MW4R@1224|Proteobacteria,COG3570@2|Bacteria,4AFK5@80864|Comamonadaceae,COG3570@1|root	1672	M28829	V	0	1
GUT_GENOME141023_00220	1342.3588191699605	Permease that is involved in the transport across the cytoplasmic membrane of the aromatic amino acids (phenylalanine, tyrosine, and tryptophan)	aroP	TRUE	TRUE	1RNK0@1236|Gammaproteobacteria,1MUPS@1224|Proteobacteria,COG1113@2|Bacteria,COG1113@1|root,3XM6P@561|Escherichia			E,U
GUT_GENOME141023_04316	433.9453189726595	Escherichia coli uses a different mechanism of phosphonate catabolism where PhnO is not essential and seems to play a regulatory role	phnO	TRUE	TRUE	COG0456@2|Bacteria,1QEZN@1224|Proteobacteria,COG0454@1|root,1S4IF@1236|Gammaproteobacteria			J,K,R
GUT_GENOME141023_04422	1213.742887249737	Sugar (and other) transporter	exuT	TRUE	FALSE	1RP70@1236|Gammaproteobacteria,1MV04@1224|Proteobacteria,COG2271@2|Bacteria,COG2271@1|root,3XNTX@561|Escherichia	901		G	1	0
GUT_GENOME141025_01975	1143.9747740963855	TRAP-type C4-dicarboxylate transport system, large permease component		TRUE	TRUE	1MU0F@1224|Proteobacteria,1RNAM@1236|Gammaproteobacteria,COG1593@1|root,COG1593@2|Bacteria	2401		G	1	1
GUT_GENOME141026_01905	511.673	Protein of unknown function (DUF1367)		TRUE	FALSE	2ZAF4@2|Bacteria,1R6SC@1224|Proteobacteria,1RR2K@1236|Gammaproteobacteria,28KZZ@1|root	2262			0.0869565	0
GUT_GENOME141027_04495	757.4339111251181	3-epimerase	ulaE	TRUE	TRUE	1MWTD@1224|Proteobacteria,1RPT6@1236|Gammaproteobacteria,COG3623@1|root,COG3623@2|Bacteria			G
GUT_GENOME141033_01023	455.0825547343467	Curlin associated repeat	csgB	TRUE	TRUE	3XPTD@561|Escherichia,1SH6W@1236|Gammaproteobacteria,1NGYJ@1224|Proteobacteria,2DRE1@1|root,33BC9@2|Bacteria
GUT_GENOME141035_02493	604.8410226696603	Phage integrase family		TRUE	TRUE	COG2801@1|root,COG2801@2|Bacteria,1MVXQ@1224|Proteobacteria,1RY3S@1236|Gammaproteobacteria,3XRKT@561|Escherichia	2075		L,X	1	1
GUT_GENOME141038_00497	372.1928063571728	DNA repair	comEA	TRUE	TRUE	COG1555@1|root,3XPPW@561|Escherichia,1SC7U@1236|Gammaproteobacteria,1N6Q3@1224|Proteobacteria,COG1555@2|Bacteria			L
GUT_GENOME141106_03720	1619.3768065471008	Glycolate permease glcA	glcA	TRUE	TRUE	COG1620@1|root,1RPNW@1236|Gammaproteobacteria,COG1620@2|Bacteria,3XPDD@561|Escherichia,1MV13@1224|Proteobacteria	129		C,P	0.6153846153846154	1
GUT_GENOME141107_00405	577.7433878705868	Uncharacterized lipoprotein	yajG	TRUE	TRUE	1RPG1@1236|Gammaproteobacteria,COG3056@1|root,COG3056@2|Bacteria,1MZ1N@1224|Proteobacteria,3XNA8@561|Escherichia			M
GUT_GENOME141107_02431	1289.5267857142858	Enterobacterial exodeoxyribonuclease VIII	recE	TRUE	TRUE	COG0847@1|root,COG0847@2|Bacteria,1NAHW@1224|Proteobacteria,3XR3P@561|Escherichia,1RP0U@1236|Gammaproteobacteria	482		L	1	1
GUT_GENOME141144_02640	743.92	Part of the ABC transporter complex BtuCDF involved in vitamin B12 import. Responsible for energy coupling to the transport system	btuD	TRUE	TRUE	1RRMD@1236|Gammaproteobacteria,1NXS9@1224|Proteobacteria,COG4138@2|Bacteria,3XNE2@561|Escherichia,COG4138@1|root			H,P
GUT_GENOME141186_01210	231			TRUE	FALSE	2DGVQ@1|root,2ZXFV@2|Bacteria	2585			0.22727272727272727	0
GUT_GENOME141186_01701	482.3362068965517			FALSE	TRUE	1S3MA@1236|Gammaproteobacteria,1RA74@1224|Proteobacteria,2DEIP@1|root,2ZN4X@2|Bacteria	1109			0	1
GUT_GENOME141186_03428	1552.2936556632717	Dipeptide-binding protein of a transport system that can be subject to osmotic shock. DppA is also required for peptide chemotaxis	dppA	TRUE	TRUE	1RNES@1236|Gammaproteobacteria,1MUZH@1224|Proteobacteria,COG0747@1|root,COG0747@2|Bacteria,3XMYT@561|Escherichia			E
GUT_GENOME141186_04891	708.2355569741462	Recombination protein BET	bet	FALSE	TRUE		254		L	0	1
GUT_GENOME141193_00750	281.8855465884079	Family of unknown function	yjcB	TRUE	TRUE	2CRMS@1|root,1RIMH@1224|Proteobacteria,32SPC@2|Bacteria,3XPTY@561|Escherichia,1S71K@1236|Gammaproteobacteria
GUT_GENOME141193_03499	1308.4	ATP binding	yegD	TRUE	TRUE	1MXBT@1224|Proteobacteria,1RN4U@1236|Gammaproteobacteria,3XNI2@561|Escherichia,COG0443@2|Bacteria,COG0443@1|root			O
GUT_GENOME141193_03691	2173.9097213772966	Transfers a phosphoglycerol residue from phosphatidylglycerol to the membrane-bound nascent glucan backbones	mdoB	TRUE	TRUE	COG1368@2|Bacteria,COG1368@1|root,1RNJ3@1236|Gammaproteobacteria,3XP4B@561|Escherichia,1MVCM@1224|Proteobacteria			M
GUT_GENOME141194_00612	410.4336949585195	Putative inner membrane protein YbhQ	ybhQ	TRUE	TRUE	2ZPQP@2|Bacteria,2CICU@1|root,1S4G4@1236|Gammaproteobacteria,3XPKZ@561|Escherichia,1REJF@1224|Proteobacteria
GUT_GENOME141194_03208	1146.360778879813	transmembrane transport	rhmT	TRUE	TRUE	1RMB4@1236|Gammaproteobacteria,1MUEK@1224|Proteobacteria,COG2271@1|root,COG2271@2|Bacteria,3XNKV@561|Escherichia	1141		G,P	1	1
GUT_GENOME141195_03302	1620.3864801864802	Provides the cells with the ability to utilize trehalose at high osmolarity by splitting it into glucose molecules that can subsequently be taken up by the phosphotransferase-mediated uptake system	treA	TRUE	TRUE	COG1626@2|Bacteria,COG1626@1|root,3XMWX@561|Escherichia,1RMFP@1236|Gammaproteobacteria,1MWSM@1224|Proteobacteria			G
GUT_GENOME141195_03726	473.3491357397052	Methylates the ribose at the nucleotide 34 wobble position in the two leucyl isoacceptors tRNA(Leu)(CmAA) and tRNA(Leu)(cmnm5UmAA). Catalyzes the methyl transfer from S- adenosyl-L-methionine to the 2'-OH of the wobble nucleotide	trmL	TRUE	TRUE	COG0219@2|Bacteria,1S3PI@1236|Gammaproteobacteria,COG0219@1|root,1RCY4@1224|Proteobacteria,3XN4Z@561|Escherichia			J
GUT_GENOME141195_04751	290.9940436796823	immunity protein		TRUE	FALSE	1SBRU@1236|Gammaproteobacteria,2EAVP@1|root,334X2@2|Bacteria,1N1GF@1224|Proteobacteria	927			0.0806452	0.016129032258064516
GUT_GENOME141196_00505	1312.833892184679	DNA-dependent ATPase that plays important roles in cellular responses to stalled DNA replication processes	rarA	TRUE	TRUE	1RPBY@1236|Gammaproteobacteria,1MUVS@1224|Proteobacteria,COG2256@1|root,COG2256@2|Bacteria,3XM8Q@561|Escherichia			L
GUT_GENOME141196_00524	1657.0492249116128	acts as an RNA chaperone to unfold structured mRNA on the ribosome but is not essential for mRNAs with strong SDs and little 5'-UTR structure, thus it may help fine-tune which mRNAs that are translated. Unwinds dsRNA by binding to transiently formed ssRNA regions	rpsA	TRUE	TRUE	COG0539@2|Bacteria,COG0539@1|root,1MVAV@1224|Proteobacteria,1RMFY@1236|Gammaproteobacteria,3XMK6@561|Escherichia			J
GUT_GENOME141196_00537	3821.749502982108	Plays a central role in chromosome condensation, segregation and cell cycle progression. Functions as a homodimer, which is essential for chromosome partition. Involved in negative DNA supercoiling in vivo, and by this means organize and compact chromosomes. May achieve or facilitate chromosome segregation by condensation DNA from both sides of a centrally located replisome during cell division	mukB	TRUE	TRUE	COG3096@2|Bacteria,COG3096@1|root,1RPFF@1236|Gammaproteobacteria,1MUWM@1224|Proteobacteria,3XMJT@561|Escherichia			D
GUT_GENOME141196_00586	334.09410823780325	part of a sulfur-relay system	tusE	TRUE	TRUE	1RGVG@1224|Proteobacteria,1S5ZA@1236|Gammaproteobacteria,COG2920@1|root,COG2920@2|Bacteria			J,P
GUT_GENOME141196_00670	946.62	Displays esterase activity towards short chain fatty esters (acyl chain length of up to 8 carbons). Able to hydrolyze triacetylglycerol (triacetin) and tributyrylglycerol (tributyrin), but not trioleylglycerol (triolein) or cholesterol oleate. Negatively regulates MalT activity by antagonizing maltotriose binding. Inhibits MelA galactosidase activity	aes	TRUE	TRUE	1NEXK@1224|Proteobacteria,1RY94@1236|Gammaproteobacteria,3XPGA@561|Escherichia,COG0657@1|root,COG0657@2|Bacteria			I
GUT_GENOME141196_00809	1002.6086626139818	glucuronosyltransferase activity	yibD	TRUE	TRUE	COG1216@1|root,COG1216@2|Bacteria,3XMEY@561|Escherichia,1N72Z@1224|Proteobacteria,1RRQJ@1236|Gammaproteobacteria			G
GUT_GENOME141196_01207	739.2192771084337	Uncharacterised protein family (UPF0259)	yciC	TRUE	TRUE	1RQC3@1236|Gammaproteobacteria,3XM32@561|Escherichia,2Z96Y@2|Bacteria,28JC8@1|root,1PYD0@1224|Proteobacteria
GUT_GENOME141196_01301	223.5			TRUE	FALSE
GUT_GENOME141196_01474	1386.0509028642591	Catalyzes the oxidative decarboxylation of 6- phosphogluconate to ribulose 5-phosphate and CO(2), with concomitant reduction of NADP to NADPH	gnd	TRUE	TRUE	1MVV8@1224|Proteobacteria,1RM7P@1236|Gammaproteobacteria,COG0362@2|Bacteria,COG0362@1|root,3XN7J@561|Escherichia			F,G
GUT_GENOME141196_01553	937.2291373801916	Attaches a formyl group to the free amino group of methionyl-tRNA(fMet). The formyl group appears to play a dual role in the initiator identity of N-formylmethionyl-tRNA by promoting its recognition by IF2 and preventing the misappropriation of this tRNA by the elongation apparatus	fmt	TRUE	TRUE	1MU4Q@1224|Proteobacteria,COG0223@2|Bacteria,1RP1T@1236|Gammaproteobacteria,COG0223@1|root,3XNR9@561|Escherichia			J
GUT_GENOME141196_01556	472.5748172842672	Protein of unknown function (DUF494)	smg	TRUE	TRUE	1S43X@1236|Gammaproteobacteria,COG2922@2|Bacteria,COG2922@1|root,1RD5F@1224|Proteobacteria,3WXVB@544|Citrobacter
GUT_GENOME141196_01630	1376.3537834835206	it binds specifically double-stranded DNA at a 9 bp consensus (dnaA box) 5'-TTATC CA A CA A-3'. DnaA binds to ATP and to acidic phospholipids	dnaA	TRUE	TRUE	COG0593@2|Bacteria,COG0593@1|root,1RNHP@1236|Gammaproteobacteria,1MU5H@1224|Proteobacteria,3XNWU@561|Escherichia			L
GUT_GENOME141196_01663	1140.0827531853408	Modulates cellular lipopolysaccharide (LPS) levels by regulating LpxC, which is involved in lipid A biosynthesis. May act by modulating the proteolytic activity of FtsH towards LpxC. May also coordinate assembly of proteins involved in LPS synthesis at the plasma membrane	lapB	TRUE	TRUE	1MVDP@1224|Proteobacteria,COG2956@1|root,COG2956@2|Bacteria,1RP29@1236|Gammaproteobacteria,3XNQF@561|Escherichia			G,M
GUT_GENOME141196_02166	470.067	Thiol-specific peroxidase that catalyzes the reduction of hydrogen peroxide and organic hydroperoxides to water and alcohols, respectively. Plays a role in cell protection against oxidative stress by detoxifying peroxides and as sensor of hydrogen peroxide-mediated signaling events	bcp	TRUE	TRUE	1RD4R@1224|Proteobacteria,COG1225@2|Bacteria,1RQ7F@1236|Gammaproteobacteria,COG1225@1|root,3XNFY@561|Escherichia			O
GUT_GENOME141196_02450	463.6851689061911	Activation of anaerobic ribonucleoside-triphosphate reductase under anaerobic conditions by generation of an organic free radical, using S-adenosylmethionine and reduced flavodoxin as cosubstrates to produce 5'-deoxy-adenosine	nrdG	TRUE	TRUE	1RA7S@1224|Proteobacteria,1S20X@1236|Gammaproteobacteria,COG0602@1|root,COG0602@2|Bacteria,3XNWN@561|Escherichia			H,O
GUT_GENOME141196_02595	1022.6751737207832	converts alpha-aldose to the beta-anomer	galM	TRUE	TRUE	COG2017@1|root,COG2017@2|Bacteria,1RNZN@1236|Gammaproteobacteria,1MVMN@1224|Proteobacteria,3XNVR@561|Escherichia			G
GUT_GENOME141196_02620	321.85714285714283	Catalyzes the formation of S-adenosylmethionine (AdoMet) from methionine and ATP. The overall synthetic reaction is composed of two sequential steps, AdoMet formation and the subsequent tripolyphosphate hydrolysis which occurs prior to release of AdoMet from the enzyme	metK	TRUE	TRUE	1MUFQ@1224|Proteobacteria,1RNV6@1236|Gammaproteobacteria,COG0192@1|root,COG0192@2|Bacteria	1194		H	1	1
GUT_GENOME141196_02623	1871.4171998031493	Catalyzes the biosynthesis of agmatine from arginine	speA	TRUE	TRUE	1RP2J@1236|Gammaproteobacteria,1MU80@1224|Proteobacteria,COG1166@1|root,COG1166@2|Bacteria,3XMWR@561|Escherichia			E,H
GUT_GENOME141196_02632	1267.8384170391796	Involved in the TonB-independent uptake of	tolB	TRUE	TRUE	COG0823@1|root,1MV09@1224|Proteobacteria,1RMCY@1236|Gammaproteobacteria,COG0823@2|Bacteria,3XP8Z@561|Escherichia			U
GUT_GENOME141196_02838	553.0094696969697	Involved in the protection against polyamine toxicity by regulating their concentration. Catalyzes the transfer of an acetyl group from acetyl coenzyme A (AcCoA) to the primary amino groups of spermidine to yield N(1)- and N(8)-acetylspermidine	speG	TRUE	TRUE	COG1670@2|Bacteria,1PDMH@1224|Proteobacteria,1RPZ4@1236|Gammaproteobacteria,3XMEZ@561|Escherichia,COG1670@1|root			J,O
GUT_GENOME141196_02866	1216.704129516659	Plays a role in L-cysteine detoxification. May transport both D- and L-serine (By similarity)	yhaO	TRUE	TRUE	COG0814@2|Bacteria,COG0814@1|root,1RQXP@1236|Gammaproteobacteria,1N3PB@1224|Proteobacteria,3XM8X@561|Escherichia			E
GUT_GENOME141196_02870	1195.160929874133	Catalyzes the conversion of propionyl phosphate and ADP to propionate and ATP	ackA	TRUE	TRUE	COG0282@2|Bacteria,1RMKB@1236|Gammaproteobacteria,COG0282@1|root,1MW61@1224|Proteobacteria,3XPDE@561|Escherichia			C,F
GUT_GENOME141196_02947	962.6593413675324	belongs to the carbohydrate kinase PfkB family	yegV	TRUE	TRUE	1RMPE@1236|Gammaproteobacteria,1NTUR@1224|Proteobacteria,3XP4M@561|Escherichia,COG1397@1|root,COG1397@2|Bacteria			O
GUT_GENOME141196_03042	1244.7167780252412	HflC and HflK could encode or regulate a protease	hflK	TRUE	TRUE	COG0330@1|root,1MUM2@1224|Proteobacteria,1RMUG@1236|Gammaproteobacteria,COG0330@2|Bacteria,3XNW0@561|Escherichia			O
GUT_GENOME141196_03076	1092.518922943293	Part of the ABC transporter complex LptBFG involved in the translocation of lipopolysaccharide (LPS) from the inner membrane to the outer membrane	lptF	TRUE	TRUE	1RMN5@1236|Gammaproteobacteria,1MUF2@1224|Proteobacteria,COG0795@2|Bacteria,COG0795@1|root,3XP9M@561|Escherichia			M,N,U
GUT_GENOME141196_03179	2958.701927891838	Part of the tripartite efflux system MdtEF-TolC, which confers resistance to	mdtF	TRUE	TRUE	1MU48@1224|Proteobacteria,1SK4F@1236|Gammaproteobacteria,COG0841@1|root,COG0841@2|Bacteria,3XMW6@561|Escherichia			V
GUT_GENOME141196_03549	765.9581664441478	Involved in the anaerobic nitrogen utilization via the assimilation of allantoin. Catalyzes the second stereospecific hydrolysis reaction (deamination) of the allantoin degradation pathway, producing S-ureidoglycolate and ammonia from S- ureidoglycine	ylbA	TRUE	TRUE	COG3257@1|root,1RQFK@1236|Gammaproteobacteria,1MW60@1224|Proteobacteria,COG3257@2|Bacteria,3XQS8@561|Escherichia			F
GUT_GENOME141196_03739	616.143	Catalyzes the transfer of an acyl group from acyl-ACP to glycerol-3-phosphate (G3P) to form lysophosphatidic acid (LPA). This enzyme can also utilize acyl-CoA as fatty acyl donor, but not acyl-PO(4)	plsY	TRUE	TRUE	3XP9Z@561|Escherichia,COG0344@1|root,COG0344@2|Bacteria,1RN1J@1236|Gammaproteobacteria,1RD4Z@1224|Proteobacteria			I
GUT_GENOME141196_03799	902.7633689839572	Zinc-uptake complex component A periplasmic	sitA	TRUE	TRUE	1MVW9@1224|Proteobacteria,COG0803@2|Bacteria,1RRM3@1236|Gammaproteobacteria,COG0803@1|root,3XMPK@561|Escherichia	986		P	1	1
GUT_GENOME141196_04084	2437.703563007597			TRUE	TRUE	29XIP@1|root,1QGXJ@1224|Proteobacteria,1TEDR@1236|Gammaproteobacteria,3ZADK@586|Providencia,30J9M@2|Bacteria	1982			1	1
GUT_GENOME141196_04319	1328.7040392600982	Belongs to the aspartokinase family	lysC	TRUE	TRUE	COG0527@2|Bacteria,COG0527@1|root,3XMQD@561|Escherichia,1RMJ6@1236|Gammaproteobacteria,1MW3H@1224|Proteobacteria			E
GUT_GENOME141196_04393	801.9829604578564	4-amino-4-deoxychorismate lyase	pabC	TRUE	TRUE	1RPPG@1236|Gammaproteobacteria,COG0115@1|root,COG0115@2|Bacteria,1MZAK@1224|Proteobacteria,3XMCE@561|Escherichia			E,H
GUT_GENOME141196_04394	603.1450705985255	Domain of unknown function (DUF1287)	yijF	TRUE	TRUE	COG3738@1|root,1RE1M@1224|Proteobacteria,1S44B@1236|Gammaproteobacteria,3XN1E@561|Escherichia,COG3738@2|Bacteria
GUT_GENOME141196_04545	908.1577995867768	Transcriptional regulator	yafC	TRUE	TRUE	COG0583@1|root,1MU7H@1224|Proteobacteria,COG0583@2|Bacteria,1RPF8@1236|Gammaproteobacteria,3XM7Z@561|Escherichia			K
GUT_GENOME141196_04597	1233.2776777353597	The phosphoenolpyruvate-dependent sugar phosphotransferase system (sugar PTS), a major carbohydrate active transport system, catalyzes the phosphorylation of incoming sugar substrates concomitantly with their translocation across the cell membrane. This system is involved in N-acetylmuramic acid (MurNAc) transport, yielding cytoplasmic MurNAc-6-P. Is	murP	TRUE	TRUE	COG1264@1|root,1N3C1@1224|Proteobacteria,COG1264@2|Bacteria,COG1263@2|Bacteria,COG1263@1|root,3XNT5@561|Escherichia,1RQMX@1236|Gammaproteobacteria			G
GUT_GENOME141196_04810	210	Domain of unknown function (DUF4111)		FALSE	TRUE	2WW06@28221|Deltaproteobacteria,1QVMI@1224|Proteobacteria,430P2@68525|delta/epsilon subdivisions,COG1708@2|Bacteria,COG1708@1|root			H,R
GUT_GENOME141196_05002	855.3795061402351	Provides the (R)-glutamate required for cell wall biosynthesis	murI	TRUE	TRUE	1RPU9@1236|Gammaproteobacteria,COG0796@1|root,COG0796@2|Bacteria,1NAI2@1224|Proteobacteria,3XN8U@561|Escherichia			M
GUT_GENOME141197_04563	2591.003558282209	Belongs to the cation transport ATPase (P-type) (TC 3.A.3) family. Type IIIB subfamily	mgtA	TRUE	TRUE	1RMYC@1236|Gammaproteobacteria,1MUU5@1224|Proteobacteria,COG0474@1|root,COG0474@2|Bacteria,3XNGR@561|Escherichia			P
GUT_GENOME141198_01130	667.8345241132942	Transcriptional activator protein BglJ	bglJ	TRUE	TRUE	COG2197@1|root,COG2197@2|Bacteria,1S2HI@1236|Gammaproteobacteria,1RBIN@1224|Proteobacteria,3XMED@561|Escherichia			K,T
GUT_GENOME141198_01909	487.9727874173012	Regulates the transcription of several operons and genes involved in the biogenesis of Fe-S clusters and Fe-S-containing proteins	iscR	TRUE	TRUE	COG1959@2|Bacteria,COG1959@1|root,1RDA4@1224|Proteobacteria,1S3RW@1236|Gammaproteobacteria,3XPCG@561|Escherichia			K
GUT_GENOME141198_03982	1382.6212161444505	asparaginyl-tRNA aminoacylation	asnS	TRUE	TRUE	COG0017@2|Bacteria,COG0017@1|root,1MWFV@1224|Proteobacteria,1RMU4@1236|Gammaproteobacteria,3XNJR@561|Escherichia			J
GUT_GENOME141199_01155	1420.824963609898	altronate dehydratase activity	uxaA	TRUE	TRUE	COG2721@1|root,COG2721@2|Bacteria,1RP0M@1236|Gammaproteobacteria,1MU9V@1224|Proteobacteria,3XMJR@561|Escherichia			G
GUT_GENOME141199_01471	732.2905405405405	Corresponds to locus_tag		FALSE	TRUE	COG5492@2|Bacteria,COG5492@1|root,1RP1Q@1236|Gammaproteobacteria,1R7SX@1224|Proteobacteria,3XPJR@561|Escherichia	2405		N,R	0	1
GUT_GENOME141199_03297	756.9855221012172	High affinity, high specificity proton-dependent sulfate transporter, which mediates sulfate uptake. Provides the sulfur source for the cysteine synthesis pathway	cysZ	TRUE	TRUE	COG2981@2|Bacteria,1MVFT@1224|Proteobacteria,1RMQT@1236|Gammaproteobacteria,3XP0T@561|Escherichia,COG2981@1|root			E,P
GUT_GENOME141199_03372	741.9141370338248	colanic acid biosynthesis glycosyl transferase	wcaE	TRUE	TRUE	COG1216@2|Bacteria,1RPV7@1236|Gammaproteobacteria,1RB30@1224|Proteobacteria,COG1216@1|root,3XMBU@561|Escherichia	277		G	1	1
GUT_GENOME141199_03989	1248.3589003263871	Sn-glycerol-3-phosphate and glycerophosphoryl diester- binding protein interacts with the binding protein-dependent transport system UgpACE	ugpB	TRUE	TRUE	3XMXF@561|Escherichia,COG1653@1|root,1MVMW@1224|Proteobacteria,1RRH3@1236|Gammaproteobacteria,COG1653@2|Bacteria			G,P
GUT_GENOME141199_04134	399.0476442562202	phage envelope protein	ydfO	TRUE	TRUE	COG5562@1|root,COG5562@2|Bacteria	1817		E,X	1	1
GUT_GENOME141200_03129	530.6356743318831	Hydrolyzes RNA 2',3'-cyclic phosphodiester to an RNA 2'- phosphomonoester	ligT	TRUE	TRUE	1RDB2@1224|Proteobacteria,1SCZX@1236|Gammaproteobacteria,COG1514@2|Bacteria,COG1514@1|root,3XMSE@561|Escherichia			J
GUT_GENOME141200_03308	420.75	Transcriptional regulator		FALSE	TRUE	COG0583@2|Bacteria,COG0583@1|root,3XPH8@561|Escherichia,1RQ66@1236|Gammaproteobacteria,1MU2E@1224|Proteobacteria	2671		K	0	1
GUT_GENOME141201_00338	349.8	.,Oxidizes proline to glutamate for use as a carbon and nitrogen source		FALSE	TRUE	COG3905@2|Bacteria,COG3905@1|root,1T0QE@1236|Gammaproteobacteria,1N30A@1224|Proteobacteria	400		K	0	1
GUT_GENOME141203_04027	250.8402646502836	Transglycosylase associated protein	ymgE	TRUE	TRUE	1S8YP@1236|Gammaproteobacteria,COG2261@2|Bacteria,COG2261@1|root,1N72W@1224|Proteobacteria,3XQ0Y@561|Escherichia			R
GUT_GENOME141203_04650	425.3181818181818	NLP P60 protein	JD73_18915	TRUE	TRUE	1N05J@1224|Proteobacteria,COG1310@2|Bacteria,COG1310@1|root,COG0791@2|Bacteria,COG0791@1|root,1RPP6@1236|Gammaproteobacteria			M,O
GUT_GENOME141204_03029	2978.733300947292	efflux pump	acrB	TRUE	TRUE	1MU48@1224|Proteobacteria,COG0841@1|root,COG0841@2|Bacteria,1RMBN@1236|Gammaproteobacteria,3XP4C@561|Escherichia			V
GUT_GENOME141218_00406	439.7412694366556	Protein of unknown function (DUF2756)	yhhA	TRUE	TRUE	1N0WI@1224|Proteobacteria,2D4KK@1|root,32THA@2|Bacteria,3XPS6@561|Escherichia,1SAJI@1236|Gammaproteobacteria
GUT_GENOME141218_03563	302.2857142857143	NB10_ISVa3 (complete 1.508 bp)		TRUE	FALSE	2ZE0S@2|Bacteria,2DCG6@1|root,1RZX1@1236|Gammaproteobacteria,1QWCE@1224|Proteobacteria	604			1	0
GUT_GENOME141218_04055	213.07015797984823	Protein of unknown function (DUF2754)	yaiZ	TRUE	TRUE	1N38Y@1224|Proteobacteria,2CZ6J@1|root,32T5P@2|Bacteria,3XQ1G@561|Escherichia,1SA26@1236|Gammaproteobacteria
GUT_GENOME141374_00214	608.7342352671405	Psort location CytoplasmicMembrane, score		TRUE	TRUE	1RQ5Z@1236|Gammaproteobacteria,COG3275@1|root,1R7I7@1224|Proteobacteria,COG3275@2|Bacteria	775		T	1	1
GUT_GENOME141374_03432	631.9216677195199	Type-F conjugative transfer system pilin assembly protein	trbC	TRUE	TRUE	29PHP@1|root,1S4EC@1236|Gammaproteobacteria,30AFU@2|Bacteria,1RECD@1224|Proteobacteria	598			0.75	1
GUT_GENOME141376_04758	279.42857142857144	DNA packaging protein FI	fI_3	TRUE	TRUE	1N26B@1224|Proteobacteria,1S9BF@1236|Gammaproteobacteria,2CCH7@1|root,32RVP@2|Bacteria,3XPPJ@561|Escherichia	240		L	1	1
GUT_GENOME141395_00125	535.1075523922499	Plays an important role in DNA replication, recombination and repair. Binds to ssDNA and to an array of partner proteins to recruit them to their sites of action during DNA metabolism	ssb	TRUE	TRUE	COG0629@1|root,COG0629@2|Bacteria,1RCWT@1224|Proteobacteria,1S3WP@1236|Gammaproteobacteria,3XMYI@561|Escherichia			L
GUT_GENOME141395_00206	1073.398653109732	Part of the ABC transporter complex CysAWTP involved in sulfate thiosulfate import. Responsible for energy coupling to the transport system	cysA	TRUE	TRUE	1QTTT@1224|Proteobacteria,1RN1B@1236|Gammaproteobacteria,COG1118@1|root,COG1118@2|Bacteria,3XMNN@561|Escherichia			P
GUT_GENOME141395_00300	2182.9976276688726	penicillin-binding protein 1C	pbpC	TRUE	TRUE	1MUA9@1224|Proteobacteria,COG4953@1|root,1RMBV@1236|Gammaproteobacteria,COG4953@2|Bacteria,3XMHY@561|Escherichia			M
GUT_GENOME141395_00614	1034.896866096866	associated with various cellular activities	yehL	TRUE	TRUE	COG0714@1|root,1QDUZ@1224|Proteobacteria,COG0714@2|Bacteria,1RQGT@1236|Gammaproteobacteria,3XN4P@561|Escherichia	329		R	0.5	1
GUT_GENOME141395_00998	1329.39	Involved in the breakdown of putrescine via the biosynthesis of gamma-L-glutamylputrescine. It is able to use several diamines, spermidine and spermine. Absolutely essential to utilize putrescine as both nitrogen and carbon sources and to decrease the toxicity of putrescine, which can lead to inhibition of cell growth and protein synthesis	puuA	TRUE	TRUE	1MU6V@1224|Proteobacteria,COG0174@2|Bacteria,1RPNZ@1236|Gammaproteobacteria,COG0174@1|root,3XQSY@561|Escherichia	2693		E	0.9010989010989011	0.9010989010989011
GUT_GENOME141395_01057	945.6178756476684	Phage integrase family		TRUE	FALSE	COG0582@1|root,1MX7E@1224|Proteobacteria,3ZMNP@590|Salmonella,1RNX5@1236|Gammaproteobacteria,COG0582@2|Bacteria			L,X
GUT_GENOME141395_01646	1432.7030188679246	Low-affinity potassium transport system. Interacts with Trk system potassium uptake protein TrkA	trkH	TRUE	TRUE	1RMN6@1236|Gammaproteobacteria,COG0168@2|Bacteria,COG0168@1|root,1MUIJ@1224|Proteobacteria,3XMVE@561|Escherichia			P
GUT_GENOME141395_01745	551.9515741728923	Acts as a chaperone that increases YcdX activity, maybe by facilitating the correct insertion of the zinc ions into the catalytic site of YcdX. Involved in the swarming motility process	ycdY	TRUE	TRUE	1RP51@1236|Gammaproteobacteria,3XMDU@561|Escherichia,COG3381@1|root,COG3381@2|Bacteria,1Q3A7@1224|Proteobacteria			O
GUT_GENOME141395_02068	1186.6241943480416	Acts as a repressor of the nagEBACD operon and acts both as an activator and a repressor for the transcription of the glmSU operon	nagC	TRUE	TRUE	1RNEA@1236|Gammaproteobacteria,1NFM0@1224|Proteobacteria,COG1940@2|Bacteria,COG1940@1|root,COG1846@2|Bacteria,COG1846@1|root,3XMAK@561|Escherichia			G,K
GUT_GENOME141395_02069	1135.062125748503	Involved in the first step in the biosynthesis of amino- sugar-nucleotides. Catalyzes the hydrolysis of the N-acetyl group of N-acetylglucosamine-6-phosphate (GlcNAc-6-P) to yield glucosamine 6-phosphate and acetate. In vitro, can also hydrolyze substrate analogs such as N-thioacetyl-D-glucosamine-6-phosphate, N-trifluoroacetyl-D-glucosamine-6-phosphate, N-acetyl-D- glucosamine-6-sulfate, N-acetyl-D-galactosamine-6-phosphate, and N-formyl-D-glucosamine-6-phosphate	nagA	TRUE	TRUE	1MW8Y@1224|Proteobacteria,1RMRV@1236|Gammaproteobacteria,COG1820@1|root,COG1820@2|Bacteria,3XNPT@561|Escherichia			G
GUT_GENOME141395_02407	980.1069717297556		ygjJ	TRUE	TRUE	1R4J1@1224|Proteobacteria,1RYGU@1236|Gammaproteobacteria,28HKS@1|root,3XN5X@561|Escherichia,2Z7VJ@2|Bacteria
GUT_GENOME141395_02744	1298.9254270240244	Polysaccharide biosynthesis protein	yghQ	FALSE	TRUE	1RMK6@1236|Gammaproteobacteria,COG2244@2|Bacteria,COG2244@1|root,1RDQG@1224|Proteobacteria,3XMZ2@561|Escherichia	130		M	0	1
GUT_GENOME141395_02768	244.875	Probably involved in the control of the structural glucose backbone of osmoregulated periplasmic glucans (OPGs)	mdoD	TRUE	TRUE	COG3131@2|Bacteria,COG3131@1|root,3XNJA@561|Escherichia,1RMEB@1236|Gammaproteobacteria,1MUNX@1224|Proteobacteria			M,P
GUT_GENOME141395_03121	1478.6940972651898	Bifunctional enzyme that catalyzes the epimerization of the S- and R-forms of NAD(P)HX and the dehydration of the S-form of NAD(P)HX at the expense of ADP, which is converted to AMP. This allows the repair of both epimers of NAD(P)HX, a damaged form of NAD(P)H that is a result of enzymatic or heat-dependent hydration	nnrD	TRUE	TRUE	1MU1Q@1224|Proteobacteria,1RMPS@1236|Gammaproteobacteria,3XMRN@561|Escherichia,COG0062@1|root,COG0062@2|Bacteria,COG0063@2|Bacteria,COG0063@1|root			F,H
GUT_GENOME141395_03259	1556.2335299284728	Alkyl hydroperoxide reductase	ahpF	TRUE	TRUE	1RNC7@1236|Gammaproteobacteria,COG3634@2|Bacteria,COG3634@1|root,1MUKD@1224|Proteobacteria,3XPHP@561|Escherichia			O,V
GUT_GENOME141395_03341	859.2466777408638	ATP synthase alpha/beta family, nucleotide-binding domain	fliI	TRUE	TRUE	COG1157@1|root,3XQIR@561|Escherichia,1RM9W@1236|Gammaproteobacteria,1MUH6@1224|Proteobacteria,COG1157@2|Bacteria	2397		N,U	0.9705882352941176	1
GUT_GENOME141395_03392	539.7316852187419	Contributes to the efficiency of the cell division process by stabilizing the polymeric form of the cell division protein FtsZ. Acts by promoting interactions between FtsZ protofilaments and suppressing the GTPase activity of FtsZ	zapC	TRUE	TRUE	2Z8AH@2|Bacteria,1RYK3@1236|Gammaproteobacteria,28I7M@1|root,1N1DT@1224|Proteobacteria,3XM3S@561|Escherichia			D
GUT_GENOME141395_03403	1031.4217248189598	Required for the action of colicins K and L and for the stabilization of mating aggregates in conjugation. Serves as a receptor for a number of T-even like phages. Also acts as a porin with low permeability that allows slow penetration of small solutes	ompA	TRUE	TRUE	COG3637@1|root,1N6EM@1224|Proteobacteria,1RMJ7@1236|Gammaproteobacteria,COG2885@1|root,COG2885@2|Bacteria,COG3637@2|Bacteria,3XMXT@561|Escherichia			M
GUT_GENOME141395_03442	1085.0467961654897	This protein is a component of the leucine, isoleucine, valine, (threonine) transport system, which is one of the two periplasmic binding protein-dependent transport systems of the high-affinity transport of the branched-chain amino acids	livJ	TRUE	TRUE	1MWJ1@1224|Proteobacteria,COG0683@1|root,COG0683@2|Bacteria,1RP5V@1236|Gammaproteobacteria,3XMH3@561|Escherichia			E
GUT_GENOME141395_03621	1338.7145799011532	Catalyzes the NAD( )-dependent oxidation of succinate semialdehyde to succinate. It acts preferentially with NAD as cosubstrate but can also use NADP. Prevents the toxic accumulation of succinate semialdehyde (SSA) and plays an important role when arginine and putrescine are used as the sole nitrogen or carbon sources	yneI	TRUE	TRUE	3XNDH@561|Escherichia,COG1012@2|Bacteria,1MU1V@1224|Proteobacteria,1RMBQ@1236|Gammaproteobacteria,COG1012@1|root			C,I
GUT_GENOME141395_04339	637.3748463744367	Part of the ABC transporter complex BtuCDF involved in vitamin B12 import. Involved in the translocation of the substrate across the membrane	btuC	TRUE	TRUE	1RR7W@1236|Gammaproteobacteria,3XNA9@561|Escherichia,1R34H@1224|Proteobacteria,COG4139@1|root,COG4139@2|Bacteria			H,U
GUT_GENOME141395_04415	1297.344271113502	Catalyzes nitrate uptake, nitrite uptake and nitrite export across the cytoplasmic membrane. May function as a nitrate H( ) and nitrite H( ) channel. Could confer a selective advantage during severe nutrient starvation or slow growth	narU	TRUE	TRUE	1MU27@1224|Proteobacteria,1RMUK@1236|Gammaproteobacteria,COG2223@1|root,COG2223@2|Bacteria,3XNUK@561|Escherichia			P
GUT_GENOME141395_04815	206.7581863979849	gpW		TRUE	FALSE	1TGJB@1236|Gammaproteobacteria,31KUQ@2|Bacteria,1QIQ0@1224|Proteobacteria,2EHEK@1|root,3XR72@561|Escherichia	476			1	0.8333333333333334
GUT_GENOME141395_05110	375.02259603314087	head-tail joining protein of prophage	GJ11_17070	TRUE	TRUE	2E071@1|root,32VUX@2|Bacteria,1N2KU@1224|Proteobacteria,1SA0Q@1236|Gammaproteobacteria	237			1	1
GUT_GENOME141403_00872	1295.49	hydrolase activity, acting on carbon-nitrogen (but not peptide) bonds	ssnA	FALSE	TRUE	1MVPA@1224|Proteobacteria,1TFX9@1236|Gammaproteobacteria,3XM8H@561|Escherichia,COG0402@1|root,COG0402@2|Bacteria			F,R
GUT_GENOME141403_02070	428.7363545317977	Required for resistance to DNA-damaging agents	uspD	TRUE	TRUE	1SMC8@1236|Gammaproteobacteria,1NR8I@1224|Proteobacteria,3XPCQ@561|Escherichia,COG0589@1|root,COG0589@2|Bacteria			T
GUT_GENOME141403_02286	1249.0192198982477	Domain of unknown function (DUF3560)		FALSE	TRUE	1TG9W@1236|Gammaproteobacteria,1QIFK@1224|Proteobacteria,COG2518@1|root,3XQ6Y@561|Escherichia,COG2518@2|Bacteria	593		O	0	1
GUT_GENOME141403_02734	2773.102795425667	flavin adenine dinucleotide binding	ydiJ	TRUE	TRUE	COG0277@2|Bacteria,COG0277@1|root,COG0247@1|root,COG0247@2|Bacteria,1MU6Y@1224|Proteobacteria,1RQX2@1236|Gammaproteobacteria,3XM9Z@561|Escherichia			C
GUT_GENOME141403_02864	589.293	Catalyzes the conversion of GTP to 2,5-diamino-6- ribosylamino-4(3H)-pyrimidinone 5'-phosphate (DARP), formate and pyrophosphate	ribA	TRUE	TRUE	COG0807@2|Bacteria,1MWZR@1224|Proteobacteria,1RMFX@1236|Gammaproteobacteria,COG0807@1|root,3XM8V@561|Escherichia			F,H
GUT_GENOME141403_03110	1547.7986952469712	ATPase activity, coupled to movement of substances	yddA	TRUE	TRUE	1MW09@1224|Proteobacteria,1RPQA@1236|Gammaproteobacteria,3XQG7@561|Escherichia,COG4178@1|root,COG4178@2|Bacteria	2600		P,R	1	1
GUT_GENOME141403_03682	753.3965096881817	Endonuclease/Exonuclease/phosphatase family	ybhP	TRUE	TRUE	1MVN7@1224|Proteobacteria,COG3568@2|Bacteria,COG3568@1|root,3XNI0@561|Escherichia,1RNSP@1236|Gammaproteobacteria			L,R
GUT_GENOME141403_03788	1187.2843730697962	SbcCD cleaves DNA hairpin structures. These structures can inhibit DNA replication and are intermediates in certain DNA recombination reactions. The complex acts as a 3'- 5' double strand exonuclease that can open hairpins. It also has a 5' single-strand endonuclease activity	sbcD	TRUE	TRUE	1MVV6@1224|Proteobacteria,1RP83@1236|Gammaproteobacteria,COG0420@1|root,COG0420@2|Bacteria,3XN92@561|Escherichia			L
GUT_GENOME141403_04415	851.2305061559507	Sigma factors are initiation factors that promote the attachment of RNA polymerase to specific initiation sites and are then released	rpoN	TRUE	TRUE	1MW4V@1224|Proteobacteria,1RMY0@1236|Gammaproteobacteria,COG1508@1|root,COG1508@2|Bacteria,3XN0B@561|Escherichia			K
GUT_GENOME141403_04609	1771.5366972477063	Phage terminase large subunit (GpA)		FALSE	TRUE	4QV9W@35237|dsDNA viruses no RNA stage,4QMAG@10699|Siphoviridae,4QPTB@28883|Caudovirales,4QAXX@10239|Viruses	2405			0	1
GUT_GENOME141403_04652	398.1007751937984	Phage minor tail protein U		TRUE	FALSE	315WD@2|Bacteria,3XRGU@561|Escherichia,1RK18@1224|Proteobacteria,2AFU1@1|root,1S7AX@1236|Gammaproteobacteria
GUT_GENOME141403_04659	1771.741304347826	Terminase		TRUE	FALSE	COG5525@2|Bacteria,COG5525@1|root,1RRH5@1236|Gammaproteobacteria,1MVS3@1224|Proteobacteria			X
GUT_GENOME141403_04785	236.91304347826087	Phage minor tail protein U		TRUE	TRUE	2AFU1@1|root,315WD@2|Bacteria,1T1CH@1236|Gammaproteobacteria,1RK18@1224|Proteobacteria	1593			0.25	0.25
GUT_GENOME141403_04790	1310.4367212313707	Phage portal protein, lambda family	JD73_18735	TRUE	TRUE	1RPUT@1236|Gammaproteobacteria,3XQ5D@561|Escherichia,COG5511@1|root,COG5511@2|Bacteria,1MVN4@1224|Proteobacteria	238		X	1	1
GUT_GENOME141403_04833	1646.6190476190477	ParB-like nuclease domain		FALSE	TRUE	COG1475@1|root,1MVF9@1224|Proteobacteria,COG1475@2|Bacteria,3XQF9@561|Escherichia,1RR8P@1236|Gammaproteobacteria	1220		D,K	0	1
GUT_GENOME141407_02343	1671.4007352941176	Protein of unknown function (DUF3300)	yacH	TRUE	TRUE	1MXPS@1224|Proteobacteria,COG3064@2|Bacteria,COG3064@1|root,3XNHJ@561|Escherichia,1RQIV@1236|Gammaproteobacteria			M
GUT_GENOME141427_01179	1114.5032537960954	Catalyzes the hydrolysis of N-succinyl-L,L- diaminopimelic acid (SDAP), forming succinate and LL-2,6- diaminoheptanedioate (DAP), an intermediate involved in the bacterial biosynthesis of lysine and meso-diaminopimelic acid, an essential component of bacterial cell walls	dapE	TRUE	TRUE	COG0624@2|Bacteria,COG0624@1|root,1RMNQ@1236|Gammaproteobacteria,1MW6G@1224|Proteobacteria,3XMKQ@561|Escherichia			E
GUT_GENOME141427_03006	584.0042194092827	Transfers a GMP moiety from GTP to Mo-molybdopterin (Mo- MPT) cofactor (Moco or molybdenum cofactor) to form Mo- molybdopterin guanine dinucleotide (Mo-MGD) cofactor	mobA	TRUE	TRUE	1RH3M@1224|Proteobacteria,1S74N@1236|Gammaproteobacteria,3XPN6@561|Escherichia,COG0746@1|root,COG0746@2|Bacteria			F,H
GUT_GENOME141427_03862	614.6030515257629	Conducts the efflux of homoserine and homoserine lactone	rhtB	TRUE	TRUE	1MXAI@1224|Proteobacteria,COG1280@2|Bacteria,COG1280@1|root,3XNZJ@561|Escherichia,1RPWN@1236|Gammaproteobacteria			E
GUT_GENOME141427_04259	1005.8985388070088	Succinyl-CoA synthetase functions in the citric acid cycle (TCA), coupling the hydrolysis of succinyl-CoA to the synthesis of either ATP or GTP and thus represents the only step of substrate-level phosphorylation in the TCA. The alpha subunit of the enzyme binds the substrates coenzyme A and phosphate, while succinate binding and specificity for either ATP or GTP is provided by different beta subunits		TRUE	TRUE	COG0045@1|root,COG0074@1|root			C
GUT_GENOME141427_04568	753.88	Peptidase family M48	yggG	TRUE	TRUE	COG0501@2|Bacteria,1NK9F@1224|Proteobacteria,1RQSJ@1236|Gammaproteobacteria,COG0501@1|root,3XM4R@561|Escherichia			O
GUT_GENOME141431_01409	1234.211954217889	Valine--pyruvate aminotransferase	avtA	TRUE	TRUE	COG3977@2|Bacteria,COG3977@1|root,1MVRW@1224|Proteobacteria,1RNK1@1236|Gammaproteobacteria,3XNPA@561|Escherichia			E
GUT_GENOME141435_03862	223.8			FALSE	TRUE		589			0.25	1
GUT_GENOME141439_00205	934.6864988558352	Responsible for synthesis of pseudouridine from uracil- 55 in the psi GC loop of transfer RNAs	truB	TRUE	TRUE	COG0130@2|Bacteria,COG0130@1|root,1MV0N@1224|Proteobacteria,1RMKP@1236|Gammaproteobacteria,3XME1@561|Escherichia			J
GUT_GENOME141439_00697	1171.8170419651997	Multidrug resistance protein D	emrD	TRUE	TRUE	1N0VD@1224|Proteobacteria,COG2814@2|Bacteria,COG0477@1|root,3XPF0@561|Escherichia,1RN3X@1236|Gammaproteobacteria			E,G,P,R
GUT_GENOME141439_00955	1256.2503966155473	response to heat	yebS	TRUE	TRUE	1MWG1@1224|Proteobacteria,COG2995@2|Bacteria,COG2995@1|root,1RM9Z@1236|Gammaproteobacteria,3XM56@561|Escherichia			M
GUT_GENOME141439_01388	702.9613077017265	Catalyzes the formation of 4-diphosphocytidyl-2-C- methyl-D-erythritol from CTP and 2-C-methyl-D-erythritol 4- phosphate (MEP)	ispD	TRUE	TRUE	1MY3B@1224|Proteobacteria,COG1211@2|Bacteria,COG1211@1|root,1S21S@1236|Gammaproteobacteria,3XMF5@561|Escherichia			I
GUT_GENOME141439_01706	426.25889266934735	DNA N-6-adenine-methyltransferase (Dam)		TRUE	TRUE	2CAXP@1|root,2ZQA6@2|Bacteria,1S64B@1236|Gammaproteobacteria,1RFJS@1224|Proteobacteria,3XQ4Q@561|Escherichia	223		K	1	1
GUT_GENOME141439_01867	773.7628891970251	Part of the histidine permease ABC transporter. Binds histidine. Interacts with HisQMP and stimulates ATPase activity of HisP, which results in histidine translocation (By similarity)	hisJ	TRUE	TRUE	COG0834@1|root,COG0834@2|Bacteria,1RRYR@1236|Gammaproteobacteria,1NT2J@1224|Proteobacteria,3XNFP@561|Escherichia			E,T
GUT_GENOME141439_03225	1188.2318649432868	drug transmembrane transporter activity	ydhC	TRUE	TRUE	COG2814@2|Bacteria,COG0477@1|root,1RPMD@1236|Gammaproteobacteria,1N196@1224|Proteobacteria,3XMDG@561|Escherichia			E,G,P,R
GUT_GENOME141439_03366	1392.3248504898845	Catalyzes the methylthiolation of N6- (dimethylallyl)adenosine (i(6)A), leading to the formation of 2- methylthio-N6-(dimethylallyl)adenosine (ms(2)i(6)A) at position 37 in tRNAs that read codons beginning with uridine	miaB	TRUE	TRUE	COG0621@1|root,1MURS@1224|Proteobacteria,1RMD8@1236|Gammaproteobacteria,COG0621@2|Bacteria,3XP7C@561|Escherichia			J
GUT_GENOME141439_03787	368.92390695067263	Fels-1 Prophage Protein-like	ycgJ	TRUE	TRUE	2BV6C@1|root,1S9I8@1236|Gammaproteobacteria,32QJR@2|Bacteria,1RI8H@1224|Proteobacteria
GUT_GENOME141439_04116	1135.969387755102	Necessary for the succinyl substitution of periplasmic glucans. Could catalyze the transfer of succinyl residues from the cytoplasmic side of the membrane to the nascent glucan backbones on the periplasmic side of the membrane	mdoC	TRUE	TRUE	1RREK@1236|Gammaproteobacteria,3XNHC@561|Escherichia,1N4D5@1224|Proteobacteria,COG1835@1|root,COG1835@2|Bacteria			I,M
GUT_GENOME141439_04322	251.93503318197693	Antitoxin component of a type II toxin-antitoxin (TA) system. May be involved in the regulation of cell growth. It acts as a suppressor of the endoribonuclease (inhibitory function) of ChpB protein. Both ChpS and ChpB probably bind to the promoter region of the chpS-chpB operon to autoregulate their synthesis	chpS	TRUE	FALSE	1NHRR@1224|Proteobacteria,1SFWR@1236|Gammaproteobacteria,COG2336@2|Bacteria,COG2336@1|root	2440		K,V	1	0
GUT_GENOME141439_04458	356.64850894632207	Located at the top of the head of the 30S subunit, it contacts several helices of the 16S rRNA. In the 70S ribosome it contacts the 23S rRNA (bridge B1a) and protein L5 of the 50S subunit (bridge B1b), connecting the 2 subunits	rpsM	TRUE	TRUE	COG0099@2|Bacteria,COG0099@1|root,1RD1G@1224|Proteobacteria,1S3NX@1236|Gammaproteobacteria	1985		J	1	1
GUT_GENOME141440_00844	698.725	Pyridoxal 5'-phosphate (PLP)-binding protein, which is involved in PLP homeostasis	yggS	TRUE	TRUE	1RNPM@1236|Gammaproteobacteria,COG0325@1|root,1MWN7@1224|Proteobacteria,COG0325@2|Bacteria,3XM2S@561|Escherichia			H
GUT_GENOME141440_02285	667.2752339363693	DNA repair enzyme involved in the repair of deaminated bases. Selectively cleaves double-stranded DNA at the second phosphodiester bond 3' to a deoxyinosine leaving behind the intact lesion on the nicked DNA	nfi	TRUE	TRUE	1RRYH@1236|Gammaproteobacteria,COG1515@2|Bacteria,COG1515@1|root,1MWRN@1224|Proteobacteria,3XMDC@561|Escherichia			L
GUT_GENOME141440_02879	1354.7404319818113	May play a specific role in the degradation of signal peptides after they are released from precursor forms of secreted proteins. Can cleave N-acetyl-L-Ala(4)	prlC	TRUE	TRUE	COG0339@2|Bacteria,COG0339@1|root,1RMAH@1236|Gammaproteobacteria,1MU1K@1224|Proteobacteria,3XNTT@561|Escherichia			E,O
GUT_GENOME141440_02892	1863.8994648318044	Exhibits an intrinsic ATPase activity that is stimulated by both 70S ribosomes and 30S ribosomal subunits. Could be involved in protein-chain elongation and in release of deacyl-tRNA from ribosomes after peptide bond synthesis. Stimulates the synthesis of polyphenylalanine in vitro	rbbA	TRUE	TRUE	COG0842@1|root,COG0842@2|Bacteria,1T1GD@1236|Gammaproteobacteria,COG1129@2|Bacteria,COG1129@1|root,1QTT9@1224|Proteobacteria,3XP1H@561|Escherichia			G,V
GUT_GENOME141440_03186	701.6981487829962	Part of the ecpRABCDE operon, which encodes the E.coli common pilus (ECP). ECP is found in both commensal and pathogenic strains and plays a dual role in early-stage biofilm development and host cell recognition (By similarity)	ecpE	TRUE	TRUE	1R9G7@1224|Proteobacteria,1RSAU@1236|Gammaproteobacteria,COG3121@1|root,COG3121@2|Bacteria	172		N,U,W	0.6666666666666666	1
GUT_GENOME141440_03622	872.0241100018836	Transferase	kdtA	TRUE	TRUE	COG1519@2|Bacteria,1MU9F@1224|Proteobacteria,1RNBR@1236|Gammaproteobacteria,COG1519@1|root,3XNZ6@561|Escherichia			M
GUT_GENOME141440_03627	820.8428918363535	Catalyzes two steps in the biosynthesis of coenzyme A. In the first step cysteine is conjugated to 4'-phosphopantothenate to form 4-phosphopantothenoylcysteine, in the latter compound is decarboxylated to form 4'-phosphopantotheine	coaBC	TRUE	TRUE	COG0452@2|Bacteria,COG0452@1|root,1RMKQ@1236|Gammaproteobacteria,1MVQP@1224|Proteobacteria,3XN0I@561|Escherichia			F,H
GUT_GENOME141440_04106	1080.62	prephenate dehydrogenase (NADP+) activity	TYR1	TRUE	TRUE	COG0287@1|root			E
GUT_GENOME141440_04224	593.6119844064386	Acts on leucine, isoleucine and valine	ilvE	TRUE	TRUE	1RP6Z@1236|Gammaproteobacteria,COG0115@1|root,COG0115@2|Bacteria,1MVB0@1224|Proteobacteria,3XMH2@561|Escherichia			E,H
GUT_GENOME141440_05192	353.6581871736511	protein hexamerization	ychN	TRUE	TRUE	1RDFR@1224|Proteobacteria,1S3RB@1236|Gammaproteobacteria,COG1553@1|root,3XPQV@561|Escherichia,COG1553@2|Bacteria			P
GUT_GENOME141442_00836	988.1686857442212	Belongs to the lyase 1 family. Adenylosuccinate lyase subfamily	purB	TRUE	TRUE	COG0015@1|root,COG0015@2|Bacteria,1RN93@1236|Gammaproteobacteria,1MV4B@1224|Proteobacteria,COG2915@1|root,COG2915@2|Bacteria			F,T,X
GUT_GENOME141717_04647	424.3972602739726			TRUE	FALSE	2EPJJ@1|root,33H66@2|Bacteria	1278			0.14285714285714285	0
GUT_GENOME141746_00851	296.7647058823529	This protein is one of the two subunits of integration host factor, a specific DNA-binding protein that functions in genetic recombination as well as in transcriptional and translational control	himA	TRUE	TRUE	COG0776@1|root,COG0776@2|Bacteria,3W0TA@53335|Pantoea,1S61Z@1236|Gammaproteobacteria,1RH5Z@1224|Proteobacteria	1958		K,L	1	1
GUT_GENOME141748_04012	356.7528786536758			TRUE	TRUE		915			0.8	0.8
GUT_GENOME141748_04305	862.9230769230769	F plasmid transfer operon, TraF, protein		FALSE	TRUE	3X1WM@547|Enterobacter,2Z8UB@2|Bacteria,28IW1@1|root,1RR0J@1236|Gammaproteobacteria,1N1QM@1224|Proteobacteria
GUT_GENOME141749_03167	594.7972948272711	FimE is one of the 2 regulatory proteins which control the phase variation of type 1 fimbriae in E.coli. These proteins mediate the periodic inversion of a 300bp DNA segment that harbors the promoter for the fimbrial structural gene, fimA. FimE switches fimA off	fimE	TRUE	TRUE	3XP2I@561|Escherichia,1RZIC@1236|Gammaproteobacteria,COG4974@2|Bacteria,COG4974@1|root,1R585@1224|Proteobacteria	288		K,L	1	1
GUT_GENOME141752_01223	1067.0677306866953	Part of the anaerobic respiratory chain of trimethylamine-N-oxide reductase TorZ. Required for electron transfer to the TorZ terminal enzyme	torY	TRUE	TRUE	COG3005@2|Bacteria,1MWV2@1224|Proteobacteria,1RQ52@1236|Gammaproteobacteria,COG3005@1|root,3XP3J@561|Escherichia			C
GUT_GENOME141752_04730	658.5	transfer protein TraB		TRUE	FALSE		621			1	0
GUT_GENOME141776_04343	1082.56	Dual-specificity methyltransferase that catalyzes the formation of 5-methyluridine at position 54 (m5U54) in all tRNAs, and that of position 341 (m5U341) in tmRNA (transfer-mRNA)	trmA	TRUE	TRUE	COG2265@1|root,COG2265@2|Bacteria,1MY45@1224|Proteobacteria,1RN2B@1236|Gammaproteobacteria,3XNI9@561|Escherichia			J
GUT_GENOME141780_02046	1319.9424736337487	catalytic subunit of a protein translocase for flagellum-specific export, or a proton translocase involved in local circuits at the flagellum. May be involved in a specialized protein export pathway that proceeds without signal peptide cleavage	fliI	FALSE	TRUE	COG1157@2|Bacteria,COG1157@1|root,1RM9W@1236|Gammaproteobacteria,1MUH6@1224|Proteobacteria,3XN8K@561|Escherichia			N,U
GUT_GENOME141781_00126	261.7105263157895			FALSE	TRUE	1P6D7@1224|Proteobacteria,299F6@1|root,1STWR@1236|Gammaproteobacteria,2ZWHZ@2|Bacteria	36			0	1
GUT_GENOME141781_00658	967.4043043812452	Periplasmic binding protein domain	lsrB_2	FALSE	TRUE	COG1879@1|root,3XPB1@561|Escherichia,1RP2R@1236|Gammaproteobacteria,COG1879@2|Bacteria,1MUAT@1224|Proteobacteria	301		G	0	1
GUT_GENOME141781_01933	561.3131572197999	Phage terminase large subunit (GpA)	A	TRUE	TRUE	295PD@1|root,1S10J@1236|Gammaproteobacteria,2ZT0R@2|Bacteria,1R6UI@1224|Proteobacteria	241			1	1
GUT_GENOME141781_01972	1204.0706671930518	Probably acts as an electrical shunt for an outwardly- directed proton pump that is linked to amino acid decarboxylation, as part of the extreme acid resistance (XAR) response	clcB	TRUE	TRUE	1MV4K@1224|Proteobacteria,COG0038@2|Bacteria,COG0038@1|root,1RQZQ@1236|Gammaproteobacteria,3XN0X@561|Escherichia			P
GUT_GENOME141781_04140	318			TRUE	TRUE		2608			1	1
GUT_GENOME141781_04262	645.2536764705883	Protein of unknown function (DUF3251)		TRUE	TRUE	3XQDP@561|Escherichia,1RFVD@1224|Proteobacteria,1S5KT@1236|Gammaproteobacteria,2C0YN@1|root,2ZYYI@2|Bacteria	2160			1	1
GUT_GENOME141785_02224	372.7968545216252	Adhesin of bacterial autotransporter system, probable stalk	flu	TRUE	TRUE	2C4I5@1|root,1S2T2@1236|Gammaproteobacteria,1RAMC@1224|Proteobacteria,2ZBQ0@2|Bacteria	748			1	1
GUT_GENOME141785_04109	433.84258064516126	Belongs to the peptidase S24 family	umuD	FALSE	TRUE	1S5X5@1236|Gammaproteobacteria,1MZFA@1224|Proteobacteria,COG1974@2|Bacteria,COG1974@1|root	1229		K,T	0	1
GUT_GENOME141786_00159	345			FALSE	TRUE		1164			0	1
GUT_GENOME141786_02744	201			TRUE	TRUE
GUT_GENOME141786_03066	1267.0480331816966	D-serine dehydratase	dsdA	TRUE	TRUE	1MUJS@1224|Proteobacteria,1RNBW@1236|Gammaproteobacteria,COG3048@1|root,COG3048@2|Bacteria,3XNRT@561|Escherichia			E
GUT_GENOME141788_02489	482.8		yfdP	TRUE	FALSE	3XPM3@561|Escherichia,30WBS@2|Bacteria,2A7EB@1|root,1S4F3@1236|Gammaproteobacteria,1N8YH@1224|Proteobacteria	1293			1	0
GUT_GENOME141788_03326	801.1322380284512	Cleaves type-4 fimbrial leader sequence and methylates the N-terminal (generally Phe) residue	pppA	TRUE	TRUE	COG1989@2|Bacteria,COG1989@1|root,3XMEH@561|Escherichia,1RN90@1236|Gammaproteobacteria,1MUZF@1224|Proteobacteria	125		N,O,U	1	1
GUT_GENOME141788_04836	493.8082191780822	Residues 11 to 176 of 176 are 92.81 pct identical to residues 1 to 167 of 167 from SwissProt.40 sp P42187 PRSF_ECOLI MINOR FIMBRIAL PROTEIN PRSF PRECURSOR		FALSE	TRUE	1SS4A@1236|Gammaproteobacteria,1P0ZY@1224|Proteobacteria,COG3539@1|root,COG3539@2|Bacteria,3XR5E@561|Escherichia	852		N,U	0	0.0714286
GUT_GENOME141790_00008	1758.4336633663363	membrane protein of prophage CP-933X Escherichia coli O157 H7 EDL933		TRUE	FALSE	1MZK4@1224|Proteobacteria,2DPH1@1|root,32UM3@2|Bacteria,3XQ9F@561|Escherichia,1T45K@1236|Gammaproteobacteria	630			0.5	0.5
GUT_GENOME141790_01583	3349.089928057554	Essential cell division protein that coordinates cell division and chromosome segregation. The N-terminus is involved in assembly of the cell-division machinery. The C-terminus functions as a DNA motor that moves dsDNA in an ATP-dependent manner towards the dif recombination site, which is located within the replication terminus region. Translocation stops specifically at Xer-dif sites, where FtsK interacts with the Xer recombinase, allowing activation of chromosome unlinking by recombination. FtsK orienting polar sequences (KOPS) guide the direction of DNA translocation. FtsK can remove proteins from DNA as it translocates, but translocation stops specifically at XerCD-dif site, thereby preventing removal of XerC and XerD from dif	ftsK	TRUE	TRUE	COG1674@1|root,COG1674@2|Bacteria,COG1178@1|root,1RM9A@1236|Gammaproteobacteria,1MVPI@1224|Proteobacteria,COG1178@2|Bacteria,3XN27@561|Escherichia			D,P
GUT_GENOME141790_05096	1157.3468779790276	hydrolase activity, acting on carbon-nitrogen (but not peptide) bonds, in cyclic amidines	yadE	TRUE	TRUE	1RP7J@1236|Gammaproteobacteria,1MWR2@1224|Proteobacteria,COG0726@2|Bacteria,COG0726@1|root,3XP5Q@561|Escherichia			G,M
GUT_GENOME141793_00580	457.59810426540287	transposition		FALSE	TRUE		1088			0	1
GUT_GENOME141793_04371	924.287	Necessary for formate dehydrogenase activity	fdhE	TRUE	TRUE	COG3058@2|Bacteria,1NK06@1224|Proteobacteria,COG3058@1|root,1RQC4@1236|Gammaproteobacteria,3XMIZ@561|Escherichia			C,O
GUT_GENOME141794_00934	224.76390346274923			TRUE	FALSE	4QNJ8@10744|Podoviridae,4QTFP@28883|Caudovirales,4QXY7@35237|dsDNA viruses no RNA stage,4QHEZ@10239|Viruses	1582			1	0
GUT_GENOME141794_01810	1132.9930138099107	protein maturation	ydeM	TRUE	TRUE	1RN4R@1236|Gammaproteobacteria,COG0641@2|Bacteria,1MX3M@1224|Proteobacteria,COG0641@1|root,3XP4I@561|Escherichia			C,O
GUT_GENOME141795_00840	781.8169711985134	Catalyzes the isomerization of L-xylulose-5-phosphate to L-ribulose-5-phosphate (Potential). May be involved in the utilization of 2,3-diketo-L-gulonate	sgbU	TRUE	TRUE	COG3623@1|root,1MWTD@1224|Proteobacteria,1RPT6@1236|Gammaproteobacteria,COG3623@2|Bacteria,3XM8E@561|Escherichia			G
GUT_GENOME141795_04101	352.2928870292887			FALSE	TRUE	1SP81@1236|Gammaproteobacteria,1NVSN@1224|Proteobacteria,2BVG7@1|root,32QV7@2|Bacteria
GUT_GENOME141795_04233	346.5439024390244		yfdT	FALSE	TRUE	3XR28@561|Escherichia,2DVK8@1|root,1NVPT@1224|Proteobacteria,1SPD8@1236|Gammaproteobacteria,33W8P@2|Bacteria	2360			0	1
GUT_GENOME141796_04407	3221.043165467626	Mediates aggregation, biofilm formation and adhesion to a range of extracellular matrix (ECM) proteins, such as fibronectin, fibrinogen, laminin and collagen types I, II, III, and V. Mediates adhesion to	xadA	FALSE	TRUE	COG5295@2|Bacteria,COG5295@1|root,1RPXV@1236|Gammaproteobacteria,1N338@1224|Proteobacteria,3XNG0@561|Escherichia	1472		U,W	0	1
GUT_GENOME141797_01767	879.0894339622641	Nucleoside-specific channel-forming protein Tsx	tsx	TRUE	TRUE	COG3248@1|root,COG3248@2|Bacteria,3XMNH@561|Escherichia,1RMH2@1236|Gammaproteobacteria,1MZ2A@1224|Proteobacteria			M
GUT_GENOME141797_02170	814.5998325659272	Type VI secretion system effector, Hcp	yhhZ	TRUE	TRUE	1RB0U@1224|Proteobacteria,COG3157@1|root,1S2CP@1236|Gammaproteobacteria,3XR91@561|Escherichia,COG3157@2|Bacteria	1882		U	1	1
GUT_GENOME141797_04495	348.569	Escherichia coli O157 H7		FALSE	TRUE	COG3436@1|root,1S4DP@1236|Gammaproteobacteria,COG3436@2|Bacteria,1RHDW@1224|Proteobacteria,3XRMS@561|Escherichia	508		L,X	0	1
GUT_GENOME141799_04648	445.8908188585608	Bacterial transferase hexapeptide (six repeats)		TRUE	TRUE	3X7RG@551|Erwinia,1T4X4@1236|Gammaproteobacteria,COG1045@1|root,1QWJD@1224|Proteobacteria,COG1045@2|Bacteria	1664		E	1	1
GUT_GENOME141800_02242	2748.283867989845	diguanylate cyclase activity	yegE	TRUE	TRUE	COG5001@1|root,COG3447@2|Bacteria,COG5002@2|Bacteria,1MU2C@1224|Proteobacteria,COG3447@1|root,3XNYH@561|Escherichia,1T2TF@1236|Gammaproteobacteria,COG5001@2|Bacteria,COG5002@1|root			T
GUT_GENOME141801_04625	348.38349159970784	Belongs to the N(4) N(6)-methyltransferase family	VP0394	FALSE	TRUE	1QINK@1224|Proteobacteria,1TGHX@1236|Gammaproteobacteria,3XR3U@561|Escherichia,31KT3@2|Bacteria,2ESQW@1|root	1041			0	1
GUT_GENOME141806_04128	763.8986505095015	Probably responsible for energy coupling to the transport system	fecE	TRUE	TRUE	COG1120@1|root,1MUNG@1224|Proteobacteria,1RRII@1236|Gammaproteobacteria,3XMZN@561|Escherichia,COG1120@2|Bacteria	1159		H,P	1	1
GUT_GENOME141808_02534	878.4022842639594	Putative transposase, YhgA-like	yfaD	TRUE	TRUE	COG5464@1|root,1MUSP@1224|Proteobacteria,1RNUW@1236|Gammaproteobacteria,COG5464@2|Bacteria,3XNSZ@561|Escherichia			L
GUT_GENOME141808_02979	246.01884422110552	Electron transport system for the ribonucleotide reductase system NrdEF	nrdH	TRUE	TRUE	COG0695@2|Bacteria,COG0695@1|root,3XQ1Y@561|Escherichia,1SCFR@1236|Gammaproteobacteria,1N7YD@1224|Proteobacteria			O
GUT_GENOME141808_04964	757.3709239130435	Escherichia coli O157 H7 ortholog z1655	yfjQ	FALSE	TRUE	2Z7MD@2|Bacteria,3XNIG@561|Escherichia,1MVTR@1224|Proteobacteria,28H9R@1|root,1RMPH@1236|Gammaproteobacteria	596			0.2	1
GUT_GENOME141813_03760	285	PAAR repeat-containing protein		TRUE	FALSE	COG4104@2|Bacteria,COG4104@1|root,3W2E4@53335|Pantoea,1QGI5@1224|Proteobacteria,1TDXX@1236|Gammaproteobacteria	1575		U	0.9111111111111111	0.022222222222222223
GUT_GENOME141815_04465	222.048	AAA domain, putative AbiEii toxin, Type IV TA system		TRUE	TRUE	3DFI0@33213|Bilateria,COG1132@1|root,KOG0055@2759|Eukaryota,3BNXZ@33208|Metazoa,39Z4B@33154|Opisthokonta	1565		Q,V	1	1
GUT_GENOME141818_03096	1167.4419820058215	dihydropyrimidinase activity		FALSE	TRUE				E,F
GUT_GENOME141823_02224	639.0245157384987	Plays a key role in signaling protein misfolding via the CpxR CPXA transducing system. It also modulates the phosphorylated status of many phosphoproteins in E.coli, some of which acting as major chaperones. Has been shown, in vitro, to act on Ser, Thr and Tyr-phosphorylated substrates	pphA	TRUE	TRUE	COG0639@2|Bacteria,3XNX2@561|Escherichia,1N106@1224|Proteobacteria,COG0639@1|root,1S9QJ@1236|Gammaproteobacteria			T
GUT_GENOME141823_04954	1375.0151033386328	Belongs to the mannitol dehydrogenase family	ydfI	TRUE	TRUE	COG0246@1|root,1MVZ7@1224|Proteobacteria,1RNIZ@1236|Gammaproteobacteria,COG0246@2|Bacteria,3XME0@561|Escherichia			G
GUT_GENOME141823_05038	1288.2966798659763	High-affinity gluconate transporter with fairly broad specificity, including low affinity for glucuronate, several disaccharides, and some hexoses, but not glucose	gntP	TRUE	TRUE	COG2610@1|root,1RZUF@1236|Gammaproteobacteria,1MVK2@1224|Proteobacteria,COG2610@2|Bacteria,3XQH8@561|Escherichia			G,P
GUT_GENOME141824_04717	406.8837209302326			TRUE	TRUE	2C410@1|root,2SQ9Y@2759|Eukaryota	2491			1	1
GUT_GENOME141824_04722	497.5			TRUE	TRUE	2SQ9Y@2759|Eukaryota,2C410@1|root	2502			1	1
GUT_GENOME141827_02931	242.2941176470588			TRUE	TRUE	3XRDQ@561|Escherichia,30MF8@2|Bacteria,2C84E@1|root,1TE8U@1236|Gammaproteobacteria,1QGT9@1224|Proteobacteria	2693			0.9010989010989011	0.9010989010989011
GUT_GENOME141827_03998	212.77216624685136	Hok/gef family		TRUE	TRUE	4QZNZ@35237|dsDNA viruses no RNA stage,4QRRS@28883|Caudovirales,4QNCP@10744|Podoviridae,4QE3W@10239|Viruses	2217			1	1
GUT_GENOME141827_04817	627	Primase C terminal 1 (PriCT-1)		TRUE	FALSE	1N33D@1224|Proteobacteria,1RZCA@1236|Gammaproteobacteria,COG2197@1|root,COG2197@2|Bacteria	620		K,T	0.6666666666666666	0.16666666666666666
GUT_GENOME141829_03882	272.981	Barstar (barnase inhibitor)	yhcO	TRUE	TRUE	1MZ53@1224|Proteobacteria,COG2732@2|Bacteria,3XPUY@561|Escherichia,1S8RD@1236|Gammaproteobacteria,COG2732@1|root			K
GUT_GENOME141829_04405	1236.1054818603166	sulfuric ester hydrolase activity	yidJ	TRUE	TRUE	COG3119@1|root,1MV0B@1224|Proteobacteria,COG3119@2|Bacteria,1RMJ0@1236|Gammaproteobacteria,3XQGB@561|Escherichia	283		P	1	1
GUT_GENOME141830_00289	316.5	GTP binding	yfjP	FALSE	TRUE	3XPY9@561|Escherichia,COG3596@1|root,COG3596@2|Bacteria,1RPV6@1236|Gammaproteobacteria,1NG19@1224|Proteobacteria	1168		R	0	1
GUT_GENOME141835_00829	1315.5703564727955	Phage tail-collar fibre protein		TRUE	FALSE	COG5301@1|root,COG5301@2|Bacteria,1RFCQ@1224|Proteobacteria,1S5SP@1236|Gammaproteobacteria,3ZN7Q@590|Salmonella	1862		M,X	1	0
GUT_GENOME141839_04822	771.0344121261778		yafT	FALSE	TRUE	1MWA4@1224|Proteobacteria,2ZBD8@2|Bacteria,28N94@1|root,1S0IC@1236|Gammaproteobacteria,3XQDQ@561|Escherichia	2448			0	1
GUT_GENOME141840_03727	371.5647800886464	PTS system glucitol sorbitol-specific	srlB	TRUE	TRUE	COG3731@2|Bacteria,COG3731@1|root,1RK6V@1224|Proteobacteria,1S6MU@1236|Gammaproteobacteria,3XQY8@561|Escherichia			G
GUT_GENOME141841_01680	1644.2904778887305	Frv operon regulatory protein	frvR	TRUE	FALSE	COG3711@1|root,COG1762@2|Bacteria,COG1762@1|root,1PIA1@1224|Proteobacteria,1S0BZ@1236|Gammaproteobacteria,COG3711@2|Bacteria	2686		G,K,T	1	0.2
GUT_GENOME141841_02922	546.1488592444832	Catalyzes the 1,3-allylic rearrangement of the homoallylic substrate isopentenyl (IPP) to its highly electrophilic allylic isomer, dimethylallyl diphosphate (DMAPP)	idi	TRUE	TRUE	1S6ZT@1236|Gammaproteobacteria,COG1443@1|root,COG1443@2|Bacteria,1R9YJ@1224|Proteobacteria,3XNXM@561|Escherichia			I
GUT_GENOME141841_04153	505.9673257023933	necessary for transcription of the csgBAC ymdA operon. Plays a positive role in biofilm formation. May have the capability to respond to starvation and or high cell density by activating csgBA transcription. Low-level constitutive expression confers an adherent curli fimbriae-expressing phenotype, up- regulates 10 genes and down-regulates 14 others	csgD	TRUE	TRUE	1MXI3@1224|Proteobacteria,1RNEY@1236|Gammaproteobacteria,COG2197@1|root,COG2197@2|Bacteria,3XMP9@561|Escherichia			K,T
GUT_GENOME141844_03476	388.44166666666666	Transposase	tnpA	TRUE	TRUE	1NNS0@1224|Proteobacteria,1SP7E@1236|Gammaproteobacteria,2DVIP@1|root,33W39@2|Bacteria	1646			1	1
GUT_GENOME141845_01078	1211.270495049505	glucose-1-phosphatase	agp	TRUE	TRUE	2Z7K9@2|Bacteria,2DB79@1|root,1RQ9G@1236|Gammaproteobacteria,1NR0Z@1224|Proteobacteria,3XP1X@561|Escherichia
GUT_GENOME141846_00135	907.3396226415094	Domain of unknown function (DUF4113)	umuC	FALSE	TRUE	COG0389@2|Bacteria,1MUUH@1224|Proteobacteria,1RMT1@1236|Gammaproteobacteria,COG0389@1|root,3ZJKZ@590|Salmonella	1232		L	0	1
GUT_GENOME141846_03128	1562.5580110497235	TraG-like protein, N-terminal region		TRUE	TRUE	1MWD0@1224|Proteobacteria,28MTB@1|root,2ZB1J@2|Bacteria,1RSK4@1236|Gammaproteobacteria	592			1	1
GUT_GENOME141847_01433	357	COG2801 Transposase and inactivated derivatives		FALSE	TRUE	1PNRG@1224|Proteobacteria,COG2801@2|Bacteria,COG2801@1|root,1RPA5@1236|Gammaproteobacteria	1011		L,X	0	1
GUT_GENOME141853_01625	1021.8405405405406	Membrane-associated sensor		TRUE	FALSE	1R7HC@1224|Proteobacteria,COG2199@1|root,COG3706@2|Bacteria,1RYTK@1236|Gammaproteobacteria,3ZMQY@590|Salmonella	2267		K,T	0.25	0
GUT_GENOME141854_04905	363.63316582914575	Transposase		TRUE	FALSE	COG2963@1|root,COG2963@2|Bacteria,3XR03@561|Escherichia,1TAQW@1236|Gammaproteobacteria,1RIJ6@1224|Proteobacteria	1721		J,X	0.5	0
GUT_GENOME141856_03492	987.5867381111856	transmembrane transporter activity	yeeA	TRUE	TRUE	COG1289@1|root,3XM9R@561|Escherichia,1RNFT@1236|Gammaproteobacteria,1MUWE@1224|Proteobacteria,COG1289@2|Bacteria
GUT_GENOME141856_04686	754.39	Protein of unknown function (DUF1327)		TRUE	TRUE	4QWY2@35237|dsDNA viruses no RNA stage,4QPJM@28883|Caudovirales,4QBUK@10239|Viruses	483			1	1
GUT_GENOME141857_00123	468.9908256880734	Escherichia coli O157 H7		FALSE	TRUE	1MUCX@1224|Proteobacteria,1SU06@1236|Gammaproteobacteria,COG4372@1|root,COG4372@2|Bacteria,3XPCX@561|Escherichia
GUT_GENOME141857_02040	859.6807504575961	2-hydroxy-3-oxopropionate reductase	glxR	TRUE	TRUE	3XQ73@561|Escherichia,COG2084@1|root,1MUGU@1224|Proteobacteria,COG2084@2|Bacteria,1RQ2D@1236|Gammaproteobacteria			I
GUT_GENOME141857_02510	738.1	Phage tail-collar fibre protein		TRUE	FALSE	COG5301@1|root,COG5301@2|Bacteria,1TAKS@1236|Gammaproteobacteria,3XR2Y@561|Escherichia,1PG5Z@1224|Proteobacteria	523		X	0.022222222222222223	0.011111111111111112
GUT_GENOME141858_01193	874.9001264222503	Putative HNHc nuclease		TRUE	TRUE	COG1403@1|root,COG1403@2|Bacteria,1SKU0@1236|Gammaproteobacteria,1NSPY@1224|Proteobacteria	680		V	1	1
GUT_GENOME141859_02013	1609.689591078067	Is involved in the RecE pathway of recombination. Catalyzes the degradation of double-stranded DNA. Acts progressively in a 5' to 3' direction, releasing 5'- phosphomononucleotides. Has a strong preference for linear duplex substrate DNA and appears to be unable to initiate degradation from single-stranded breaks in DNA	recE	TRUE	FALSE	COG0847@2|Bacteria,COG0847@1|root,1QWC0@1224|Proteobacteria,1T2TC@1236|Gammaproteobacteria			L
GUT_GENOME141862_00163	1141.528013582343	Phage Mu protein F like protein		TRUE	TRUE	1RPEA@1236|Gammaproteobacteria,COG2369@1|root,COG2369@2|Bacteria,1R40R@1224|Proteobacteria	489		X	0.9642857142857143	0.8928571428571429
GUT_GENOME141862_00487	1105.851520572451			TRUE	TRUE	1R5B8@1224|Proteobacteria,1RQUT@1236|Gammaproteobacteria,COG4388@1|root,COG4388@2|Bacteria	489		X	0.9642857142857143	0.8928571428571429
GUT_GENOME141862_00505	1097.0727272727272	Tail fiber protein		TRUE	TRUE	COG5301@1|root,COG5301@2|Bacteria	489		X	0.9642857142857143	0.8928571428571429
GUT_GENOME141863_02855	201.30592558566835			TRUE	TRUE
GUT_GENOME141864_02842	437.7142857142857	Corresponds to locus_tag		FALSE	TRUE	1S33Z@1236|Gammaproteobacteria,3XQB6@561|Escherichia,COG4220@1|root,COG4220@2|Bacteria,1RFQ1@1224|Proteobacteria			L,X
GUT_GENOME141864_05236	466.5826086956522	IS66 Orf2 like protein		TRUE	TRUE		730		L	1	1
GUT_GENOME141865_01714	699.9168036414212	Catalyzes the reduction of soluble flavins by reduced pyridine nucleotides. Seems to reduce the complexed Fe(3 ) iron of siderophores to Fe(2 ), thus releasing it from the chelator	fre	TRUE	TRUE	1MV72@1224|Proteobacteria,3XPH0@561|Escherichia,COG0543@1|root,COG0543@2|Bacteria,1RPH5@1236|Gammaproteobacteria			C,H
GUT_GENOME141865_03086	222			FALSE	TRUE
GUT_GENOME141865_04237	448.3991370010788	Bacteriophage Rz lysis protein		TRUE	TRUE	3XQE8@561|Escherichia,31WF8@2|Bacteria,2B3RN@1|root,1RISP@1224|Proteobacteria,1S7R8@1236|Gammaproteobacteria	856			1	1
GUT_GENOME141866_03016	245.97743755036265	Protein of unknown function (DUF2543)	ymjA	TRUE	TRUE	1SA6U@1236|Gammaproteobacteria,3XQ1W@561|Escherichia,2CR1B@1|root,1N182@1224|Proteobacteria,32SN7@2|Bacteria
GUT_GENOME141866_04289	515.0172413793103			FALSE	TRUE		599			0.16666666666666666	0.8333333333333334
GUT_GENOME141866_04606	661.5282409897794	KDP operon transcriptional regulatory protein KdpE	kdpE	TRUE	TRUE	3XP6Y@561|Escherichia,COG0745@1|root,COG0745@2|Bacteria,1MWZ5@1224|Proteobacteria,1RNY2@1236|Gammaproteobacteria			K,T
GUT_GENOME141869_02459	1012.8066403765424	Involved in the adaptive response to alkylation damage in DNA caused by alkylating agents. Repairs O6-methylguanine (O6- MeG) and O4-methylthymine (O4-MeT) in DNA. Repairs the methylated nucleobase in DNA by stoichiometrically transferring the methyl group to a cysteine residue in the enzyme (Cys-321). Also specifically repairs the Sp diastereomer of DNA methylphosphotriester lesions by the same mechanism, although the methyl transfer occurs onto a different cysteine residue (Cys-38). Cannot demethylate the other diastereomer, Rp- methylphosphotriester. This is a suicide reaction the enzyme is irreversibly inactivated	ada	TRUE	TRUE	1N2YQ@1224|Proteobacteria,1RPR3@1236|Gammaproteobacteria,COG0350@1|root,COG0350@2|Bacteria,COG2169@1|root,COG2169@2|Bacteria,3XPAX@561|Escherichia			K,L
GUT_GENOME141871_00971	1172.718145761031	Part of a cation efflux system that mediates resistance to copper and silver	cusB	TRUE	TRUE	3XP54@561|Escherichia,COG0845@2|Bacteria,1MVAS@1224|Proteobacteria,COG0845@1|root,1RPBZ@1236|Gammaproteobacteria			M,V
GUT_GENOME141871_01384	495.2180412371134	Catalyzes the reduction of nitroaromatic compounds using NADPH. Has a broad electron acceptor specificity. Reduces nitrofurazone by a ping-pong bi-bi mechanism possibly to generate a two-electron transfer product. Major oxygen-insensitive nitroreductase in E.coli	nfsA	TRUE	TRUE	1RMRT@1236|Gammaproteobacteria,COG0778@1|root,COG0778@2|Bacteria,3XNFS@561|Escherichia,1NIJ8@1224|Proteobacteria			C
GUT_GENOME141872_00086	1957.3910256410256	Type IV secretory pathway VirD4	icmO	FALSE	TRUE	COG3505@2|Bacteria,1MV0M@1224|Proteobacteria,1RSC0@1236|Gammaproteobacteria,COG3505@1|root			U
GUT_GENOME141872_01163	207.26226012793177	cog cog3677		TRUE	TRUE	COG3677@1|root,COG3677@2|Bacteria	1919		L,X	1	1
GUT_GENOME141872_02786	1038.0326203847533	that is required for full activity and stability of the Y subunit. Could have a chaperone-like function for the proper and stable folding of	gatZ	TRUE	TRUE	1MW3Q@1224|Proteobacteria,1RQAU@1236|Gammaproteobacteria,COG4573@2|Bacteria,COG4573@1|root,3XNDM@561|Escherichia			G
GUT_GENOME141873_03041	366.2464824120603	Protein of unknown function (DUF2509)	ygdB	TRUE	TRUE	32R55@2|Bacteria,2E4K6@1|root,1S83V@1236|Gammaproteobacteria,1MY9J@1224|Proteobacteria,3XPRP@561|Escherichia
GUT_GENOME141873_03699	237.8571428571429	Autotransporter beta-domain	yaiT	TRUE	TRUE		1438			0.6	1
GUT_GENOME141875_03454	643.8216463414634	Phage late control gene D protein (GPD)		TRUE	FALSE	COG3498@2|Bacteria,COG3498@1|root,1Q8HB@1224|Proteobacteria,1RPNF@1236|Gammaproteobacteria,3XQR8@561|Escherichia	1857		X	0.9047619047619048	0
GUT_GENOME141875_05011	423.3989361702128	Transposase zinc-binding domain		TRUE	FALSE	1QWCE@1224|Proteobacteria,2ZE0S@2|Bacteria,2DCG6@1|root,1RZX1@1236|Gammaproteobacteria	936			1	0
GUT_GENOME141877_04500	2002.7877094972064	outer membrane autotransporter barrel	yapE	TRUE	TRUE	COG3468@1|root,COG3468@2|Bacteria,1QNFZ@1224|Proteobacteria,1RR10@1236|Gammaproteobacteria	893		M,U	1	1
GUT_GENOME141879_03439	1004.5127388535032	Protein of unknown function (DUF968)		TRUE	TRUE	4QJ8U@10662|Myoviridae	1574			0.9642857142857143	0.6428571428571429
GUT_GENOME141880_05021	631.329	Autotransporter beta-domain	yaiT	FALSE	TRUE		1668			0	1
GUT_GENOME141882_01771	2477.9611829944547	phage tail tape measure protein		TRUE	TRUE	1RP2D@1236|Gammaproteobacteria,1NFKU@1224|Proteobacteria,COG5283@2|Bacteria,COG5283@1|root	489		D,X	0.9642857142857143	0.8928571428571429
GUT_GENOME141883_04739	654.9081990189209	Peptidase S24-like		TRUE	FALSE	4QPCB@28883|Caudovirales,4QAQV@10239|Viruses,4QUPK@35237|dsDNA viruses no RNA stage	2354			1	0
GUT_GENOME141886_02904	252		fidL	TRUE	TRUE	1RM49@1224|Proteobacteria,1S6FX@1236|Gammaproteobacteria,2BD2N@1|root,326Q6@2|Bacteria,3XR1D@561|Escherichia	2678			0.3157894736842105	0.7368421052631579
GUT_GENOME141888_01505	265.8795180722892			FALSE	TRUE
GUT_GENOME141891_00956	1866.2137023593464	BCCT, betaine/carnitine/choline family transporter	betT	TRUE	TRUE	1RP3E@1236|Gammaproteobacteria,COG1292@1|root,1MV0K@1224|Proteobacteria,COG1292@2|Bacteria,3XQS6@561|Escherichia	1165		M,U	1	1
GUT_GENOME141891_03287	1268.794076816289	diguanylate cyclase	yneF	TRUE	TRUE	COG2199@2|Bacteria,COG2199@1|root,1T1QS@1236|Gammaproteobacteria,1QU9S@1224|Proteobacteria,3XM31@561|Escherichia			T
GUT_GENOME141894_00050	318			TRUE	TRUE		1192			1	1
GUT_GENOME141894_00180	1096.586349468863	Threonine synthase N terminus		TRUE	TRUE	COG0498@1|root,COG0083@1|root			E
GUT_GENOME141896_00819	918.0607995558024	Belongs to the carbamate kinase family	yahI	FALSE	TRUE	COG0549@2|Bacteria,COG0549@1|root,1MWXC@1224|Proteobacteria,1RP78@1236|Gammaproteobacteria,3XNE0@561|Escherichia			E
GUT_GENOME141900_03191	242.05795148247975	oxidoreductase activity	yggP	TRUE	TRUE	COG1662@2|Bacteria,COG1662@1|root,1RQRY@1236|Gammaproteobacteria,1NHAK@1224|Proteobacteria	1915		L,X	1	1
GUT_GENOME141904_01772	276.2009587485808	Could be a mediator in iron transactions between iron acquisition and iron-requiring processes, such as synthesis and or repair of Fe-S clusters in biosynthetic enzymes	yggX	TRUE	TRUE	1S964@1236|Gammaproteobacteria,COG2924@2|Bacteria,COG2924@1|root,1MZ2V@1224|Proteobacteria,3XPVI@561|Escherichia			C,O,P
GUT_GENOME141906_03005	523.6970432480141	Protein of unknown function (DUF2491)	yjfK	TRUE	TRUE	1MV1M@1224|Proteobacteria,28M4V@1|root,1RZDJ@1236|Gammaproteobacteria,3XQQF@561|Escherichia,2ZAIQ@2|Bacteria
GUT_GENOME141906_05147	289			FALSE	TRUE		2438			0	1
GUT_GENOME141907_02091	1348.2747959436065	Belongs to the anaerobic coproporphyrinogen-III oxidase family	hemN	TRUE	TRUE	COG0635@1|root,1RN1Y@1236|Gammaproteobacteria,COG0635@2|Bacteria,1MV1I@1224|Proteobacteria,3XMD9@561|Escherichia			H
GUT_GENOME141909_01779	266.52142857142854	Bacteriophage lambda Kil protein		FALSE	TRUE	4QV3X@35237|dsDNA viruses no RNA stage,4QQUT@28883|Caudovirales,4QBV0@10239|Viruses,4QNE3@10744|Podoviridae	824			0	1
GUT_GENOME141914_00162	1353.3200636942674			FALSE	TRUE	3XQUW@561|Escherichia,33QXA@2|Bacteria,28M3A@1|root,1SMM7@1236|Gammaproteobacteria,1NS5R@1224|Proteobacteria	1356			0	1
GUT_GENOME141919_01274	724.7360866280534	Capsule biosynthesis GfcC		TRUE	TRUE	1QUFK@1224|Proteobacteria,1T1X9@1236|Gammaproteobacteria,29T7B@1|root,2ZAUX@2|Bacteria,3XRNE@561|Escherichia
GUT_GENOME141919_02553	2558.2459764867026	Could be an iron-sulfur flavoprotein with NADPH O(2) oxidoreductase activity	ygfK	FALSE	TRUE	COG1145@2|Bacteria,COG0493@2|Bacteria,COG1145@1|root,1MU2H@1224|Proteobacteria,COG0493@1|root,3XNXA@561|Escherichia,1RREP@1236|Gammaproteobacteria			C,E,R
GUT_GENOME141919_05018	414.0691906005222	Transposase		TRUE	TRUE	COG2963@1|root,COG2963@2|Bacteria,1S5Z0@1236|Gammaproteobacteria,1RJYS@1224|Proteobacteria,3XR2U@561|Escherichia	454		L,X	1	1
GUT_GENOME141920_04772	421.485			TRUE	TRUE	2SQ9Y@2759|Eukaryota,2C410@1|root	2492			1	1
GUT_GENOME141926_04157	1536.8778538812785	Type IV secretion system coupling protein	traD	TRUE	TRUE	COG3505@1|root,COG3505@2|Bacteria,1RY3M@1236|Gammaproteobacteria,1PWIG@1224|Proteobacteria	595		U	1	1
GUT_GENOME141926_04797	234.35786802030455	Escherichia coli K-12 ortholog b0249	ykfF	FALSE	TRUE	1NAPS@1224|Proteobacteria,1SE5M@1236|Gammaproteobacteria,2DPNE@1|root,332RS@2|Bacteria,3XRDY@561|Escherichia	780			0	1
GUT_GENOME141926_04845	474.6315789473685			FALSE	TRUE		2628			0	1
GUT_GENOME141932_05189	251.8262764632628			FALSE	TRUE	2CFD2@1|root,2ZS6H@2|Bacteria,1PB0W@1224|Proteobacteria,1ST6V@1236|Gammaproteobacteria	1241			0	0.20689655172413793
GUT_GENOME141933_00741	1267.004438807863	Involved in the TonB-independent uptake of group A colicins (colicins A, E1, E2, E3, and K). Necessary for the colicins to reach their respective targets after initial binding to the bacteria. Also involved in the translocation of bacteriophage DNA	tolA	TRUE	TRUE	1RP2V@1236|Gammaproteobacteria,3XNNC@561|Escherichia,COG3064@1|root,1MVQS@1224|Proteobacteria,COG3064@2|Bacteria			M,U
GUT_GENOME141934_01554	1075.4519615692554	Belongs to the Gram-negative porin family	ompF	TRUE	TRUE	1RNBS@1236|Gammaproteobacteria,COG3203@1|root,COG3203@2|Bacteria,1MVRY@1224|Proteobacteria,3XPDU@561|Escherichia			M
GUT_GENOME141934_02148	251.9290909090909	DinI-like family		TRUE	FALSE	4QPDI@28883|Caudovirales,4QBAR@10239|Viruses,4QV00@35237|dsDNA viruses no RNA stage
GUT_GENOME141935_00020	621.4602888086642			TRUE	TRUE	1TGAU@1236|Gammaproteobacteria,2B296@1|root,31USZ@2|Bacteria,3W1MN@53335|Pantoea,1QSN8@1224|Proteobacteria	1574			0.9642857142857143	0.6428571428571429
GUT_GENOME141935_00241	1200.0019738022609	ATP binding	hofB	TRUE	TRUE	COG2804@1|root,1MU7V@1224|Proteobacteria,3XMC0@561|Escherichia,1RMBS@1236|Gammaproteobacteria,COG2804@2|Bacteria			N,U,W
GUT_GENOME141937_00258	2116.7803869246163	serves to protect cells from the toxic effects of hydrogen peroxide	katE	TRUE	TRUE	COG0753@2|Bacteria,COG0753@1|root,1RNE7@1236|Gammaproteobacteria,1MUXZ@1224|Proteobacteria,3XM73@561|Escherichia			P
GUT_GENOME141940_02476	1136.6834983084827	Displays a broad specificity and can also deacylate substrates such as acetylarginine, acetylhistidine or acetylglutamate semialdehyde	argE	TRUE	TRUE	COG0624@2|Bacteria,COG0624@1|root,1RNDG@1236|Gammaproteobacteria,1MVBR@1224|Proteobacteria,3XMEN@561|Escherichia			E
GUT_GENOME141940_04457	579.5734657039711	transcriptional regulator	mcbR	TRUE	TRUE	COG1802@1|root,1S2YM@1236|Gammaproteobacteria,1MVXM@1224|Proteobacteria,COG1802@2|Bacteria,3XPWR@561|Escherichia	2693		K	0.9010989010989011	0.9010989010989011
GUT_GENOME141942_04320	626.52	Resolvase, N terminal domain		FALSE	TRUE	1MVK6@1224|Proteobacteria,COG1961@1|root,COG1961@2|Bacteria,4AH6H@80864|Comamonadaceae,2VK2B@28216|Betaproteobacteria			L
GUT_GENOME141942_04763	820.6266318537859	Polysaccharide deacetylase		TRUE	FALSE	COG0726@2|Bacteria,COG0726@1|root,1RP7J@1236|Gammaproteobacteria,1MWR2@1224|Proteobacteria	1082		G,M	0.5	0
GUT_GENOME141943_03016	224.49525101763908	Adhesin of bacterial autotransporter system, probable stalk	flu	TRUE	TRUE	2CZYD@1|root,1SFG4@1236|Gammaproteobacteria,333DH@2|Bacteria,3XR4B@561|Escherichia,1N89D@1224|Proteobacteria	437			1	1
GUT_GENOME141943_04745	857.216	Domain of unknown function (DUF1732)	yicC	TRUE	TRUE	COG1561@1|root,COG1561@2|Bacteria,1RMAB@1236|Gammaproteobacteria,1MWRA@1224|Proteobacteria,3XPBQ@561|Escherichia
GUT_GENOME141943_05450	216.90718562874247	Haemolysin expression modulating protein		FALSE	TRUE	1P216@1224|Proteobacteria,1SSWR@1236|Gammaproteobacteria,349RM@2|Bacteria,2CN5N@1|root	337			0	1
GUT_GENOME141944_03892	1040.0765524625267	Has a broad aminopeptidase activity on non-blocked peptides by progressively cleaving amino acids off the peptide substrate. Aminopeptidase activity stops at the residue before the first proline in the peptide. Cannot cleave when proline is the first N-terminal residue	frvX	TRUE	FALSE	1RYRZ@1236|Gammaproteobacteria,COG1363@2|Bacteria,1MXEU@1224|Proteobacteria,COG1363@1|root,3XN5P@561|Escherichia	2686		E,G	1	0.2
GUT_GENOME141947_01687	408.54545454545456	Bacteriophage lambda tail assembly protein I		TRUE	TRUE		469			1	1
GUT_GENOME141948_03289	1025.6710760620708	Predicted permease	yraQ	TRUE	TRUE	1RR9N@1236|Gammaproteobacteria,1MUN8@1224|Proteobacteria,COG0701@1|root,COG0701@2|Bacteria,3XMSV@561|Escherichia
GUT_GENOME141949_00257	638.9662522202486	Phage integrase family		TRUE	TRUE	COG0582@1|root,3XPF5@561|Escherichia,1RZMH@1236|Gammaproteobacteria,1R8ME@1224|Proteobacteria,COG0582@2|Bacteria	1216		L,X	0.5	1
GUT_GENOME141949_00342	455			FALSE	TRUE	3W1VU@53335|Pantoea,31KN3@2|Bacteria,2AUYI@1|root,1TGCD@1236|Gammaproteobacteria,1QIHR@1224|Proteobacteria	1622			0	1
GUT_GENOME141949_01023	2651.43	Bacteriophage N4 adsorption protein A	nfrA	TRUE	TRUE	1N6EA@1224|Proteobacteria,1T2BB@1236|Gammaproteobacteria,3XPEU@561|Escherichia,COG4783@1|root,COG4783@2|Bacteria			M,O
GUT_GENOME141949_02048	405.9	Toxic component of a type II toxin-antitoxin (TA) system, first identified by mutations that increase production of persister cells, a fraction of cells that are phenotypic variants not killed by antibiotics, which lead to multidrug tolerance. Persistence may be ultimately due to global remodeling of the persister cell's ribosomes. Phosphorylates Glu-tRNA-ligase (AC P04805, gltX, on 'Ser-239') in vivo. Phosphorylation of GltX prevents it from being charged, leading to an increase in uncharged tRNA(Glu). This induces amino acid starvation and the stringent response via RelA SpoT and increased (p)ppGpp levels, which inhibits replication, transcription, translation and cell wall synthesis, reducing growth and leading to persistence and multidrug resistance. Once the level of HipA exceeds a threshold cells become dormant, and the length of dormancy is determined by how much HipA levels exceed the threshold. The hipA7 mutation (a double G22S D291A mutation) leads to increased generation of persister cells (cells that survive antibiotic treatment) probably by entering into a dormant state, as well as cold-sensitivity. Wild-type cells produce persisters at a frequency of 10(-6) to 10(-5) whereas hipA7 cells produce about 100-fold more persisters. hipA7 decreases the affinity for antitoxin HipB, leading to increased HipA levels and persistence	hipA	FALSE	TRUE	1MVAB@1224|Proteobacteria,1RR5N@1236|Gammaproteobacteria,3XQT8@561|Escherichia,COG3550@1|root,COG3550@2|Bacteria	2676		T	0	0.1111111111111111
GUT_GENOME141949_02148	228.7514763779528	DNA-binding transcriptional regulator Cro		TRUE	TRUE	1SEUE@1236|Gammaproteobacteria,1N9GJ@1224|Proteobacteria,336JR@2|Bacteria,2ECMR@1|root,3XR3B@561|Escherichia	2200		D	1	1
GUT_GENOME141949_02222	706.719	Dmso reductase anchor subunit	dmsC	TRUE	TRUE	COG3302@1|root,1RRGH@1236|Gammaproteobacteria,1PA8U@1224|Proteobacteria,COG3302@2|Bacteria,3XQCX@561|Escherichia			C
GUT_GENOME141949_05098	1310.4830339321356	Toxic when overexpressed in E.coli, leading to long filamentous cells. The toxic effect is neutralized by non-cognate antitoxin HipB. Does not seem to inhibit DNA, RNA or protein synthesis, and unlike paralogous toxin HipA its toxic activity is not counteracted by overexpression of GltX. Binds DNA. Might be a protein kinase (By similarity)	yjjJ	TRUE	FALSE	COG3550@2|Bacteria,COG3550@1|root,1QJ5P@1224|Proteobacteria,1RP64@1236|Gammaproteobacteria,3XQTA@561|Escherichia	470		T	1	0
GUT_GENOME141950_05585	361.7717391304348	TolA C-terminal		FALSE	TRUE	1RIWN@1224|Proteobacteria,1S8DR@1236|Gammaproteobacteria,COG3064@1|root,COG3064@2|Bacteria			M
GUT_GENOME141951_00948	433.64203233256353			FALSE	TRUE	1NDX7@1224|Proteobacteria,1SDUI@1236|Gammaproteobacteria,2ECQQ@1|root,336NE@2|Bacteria	2306			0	0.4
GUT_GENOME141952_00248	267.9497487437186	Autotransporter beta-domain	yaiT	TRUE	TRUE		699			0.5	1
GUT_GENOME141956_00236	1144.762969588551			TRUE	FALSE	3424W@2|Bacteria,1NZIZ@1224|Proteobacteria,2F9V9@1|root,1SQZ2@1236|Gammaproteobacteria	390			0.25	0
GUT_GENOME141956_04298	1268.7401793339027	melibiose metabolic process	melA	TRUE	TRUE	COG1486@1|root,COG1486@2|Bacteria,1RN45@1236|Gammaproteobacteria,1NI6G@1224|Proteobacteria,3XQ8R@561|Escherichia			G
GUT_GENOME141957_01819	279.10080350620893			FALSE	TRUE	3XR0J@561|Escherichia,2AV21@1|root,1QIMJ@1224|Proteobacteria,31KRW@2|Bacteria,1TGGR@1236|Gammaproteobacteria	906			0	0.5
GUT_GENOME141958_01544	1569.045179559789	Belongs to the 4Fe4S bacterial-type ferredoxin family. RnfC subfamily	rnfC	TRUE	TRUE	COG4656@2|Bacteria,COG4656@1|root,1RMIM@1236|Gammaproteobacteria,1QTUI@1224|Proteobacteria,3XPF3@561|Escherichia			C
GUT_GENOME141959_01234	458.9864864864865	Phage head completion protein (GPL)	L	TRUE	FALSE	1N0DS@1224|Proteobacteria,2CM6Y@1|root,1S9D3@1236|Gammaproteobacteria,32SDV@2|Bacteria,3XQUN@561|Escherichia	1857			0.9047619047619048	0
GUT_GENOME141962_01879	1940.4939130434784	Prophage tail fibre N-terminal		FALSE	TRUE	1T45K@1236|Gammaproteobacteria,1MZK4@1224|Proteobacteria,2DPH1@1|root,32UM3@2|Bacteria,3XQ9F@561|Escherichia	645			0	0.5
GUT_GENOME141962_03541	1600.0278372591006	Member of the two-component regulatory system DpiA DpiB, which is essential for expression of citrate-specific fermentation genes and genes involved in plasmid inheritance. Could be involved in response to both the presence of citrate and external redox conditions. Functions as a sensor kinase that phosphorylates DpiA in the presence of citrate	dpiB	TRUE	TRUE	1RNRF@1236|Gammaproteobacteria,COG3290@1|root,3XPGZ@561|Escherichia,1MXQ5@1224|Proteobacteria,COG3290@2|Bacteria			T
GUT_GENOME141963_01238	284.9579632178156	Catalyzes the phosphorolysis of diverse nucleosides, yielding D-ribose 1-phosphate and the respective free bases. Can use uridine, adenosine, guanosine, cytidine, thymidine, inosine and xanthosine as substrates. Also catalyzes the reverse reactions	ppnP	TRUE	TRUE	COG3123@1|root,COG3123@2|Bacteria,1MZ8N@1224|Proteobacteria,3XPUX@561|Escherichia,1S9G3@1236|Gammaproteobacteria			F
GUT_GENOME141963_04939	446.3478260869565	Bacteriophage Rz lysis protein		TRUE	TRUE	4QPQR@28883|Caudovirales,4QV85@35237|dsDNA viruses no RNA stage,4QB5H@10239|Viruses,4QNB5@10744|Podoviridae	670			1	0.5
GUT_GENOME141968_03590	872.1074697912852	Part of the ABC transporter complex DdpABCDF, which is probably involved in D,D-dipeptide transport. Probably responsible for the translocation of the substrate across the membrane	ddpC	TRUE	TRUE	1MW3R@1224|Proteobacteria,1RSEE@1236|Gammaproteobacteria,COG1173@1|root,COG1173@2|Bacteria,3XRIN@561|Escherichia	2693		E,P	0.9010989010989011	0.9010989010989011
GUT_GENOME141969_00209	756.9507772020726	Nucleoside-specific channel-forming protein, Tsx		TRUE	FALSE	2Z8EW@2|Bacteria,1R61P@1224|Proteobacteria,1S0BB@1236|Gammaproteobacteria,28ICJ@1|root,3XRGY@561|Escherichia	940			0.875	0
GUT_GENOME141977_00631	904.5365561326408	transferase activity, transferring glycosyl groups	yaiP	TRUE	TRUE	3XQC3@561|Escherichia,1R4DW@1224|Proteobacteria,COG1215@2|Bacteria,COG1215@1|root,1S1XD@1236|Gammaproteobacteria			M,N
GUT_GENOME141978_01706	1178.8737779977723	AcrA-AcrB-AcrZ-TolC is a drug efflux protein complex with broad substrate specificity that uses the proton motive force to export substrates. This subunit may act as an adapter protein that links AcrB and TolC stably together	acrA	TRUE	TRUE	1RPI1@1236|Gammaproteobacteria,1MU78@1224|Proteobacteria,COG0845@1|root,COG0845@2|Bacteria,3XM5Z@561|Escherichia			M,V
GUT_GENOME141980_00065	935.8168300546088	Catalyzes the anti-1,4-elimination of the C-3 phosphate and the C-6 proR hydrogen from 5-enolpyruvylshikimate-3-phosphate (EPSP) to yield chorismate, which is the branch point compound that serves as the starting substrate for the three terminal pathways of aromatic amino acid biosynthesis. This reaction introduces a second double bond into the aromatic ring system	aroC	TRUE	TRUE	COG0082@1|root,1MU98@1224|Proteobacteria,1RMQS@1236|Gammaproteobacteria,COG0082@2|Bacteria			E
GUT_GENOME141980_05288	223.35			TRUE	FALSE
GUT_GENOME141984_00435	1509.0284502121287	Probably involved in periplasmic detoxification of copper by oxidizing Cu( ) to Cu(2 ) and thus preventing its uptake into the cytoplasm. Possesses phenoloxidase and ferroxidase activities and might be involved in the production of polyphenolic compounds and the prevention of oxidative damage in the periplasm	cueO	TRUE	TRUE	COG2132@2|Bacteria,COG2132@1|root,1RQ4N@1236|Gammaproteobacteria,1MU0J@1224|Proteobacteria,3XNI6@561|Escherichia			D,M,P,Q
GUT_GENOME141986_02098	238.93548387096772	Colicin I receptor		FALSE	TRUE	COG4771@2|Bacteria,COG1629@1|root,3XM4N@561|Escherichia,1MUC1@1224|Proteobacteria,1RNHR@1236|Gammaproteobacteria			P
GUT_GENOME141986_04781	788.6274007682458	Domain of unknown function (DUF4942)		FALSE	TRUE	1RSAY@1236|Gammaproteobacteria,COG0827@1|root,COG0827@2|Bacteria,1MUZW@1224|Proteobacteria,401RF@613|Serratia	1240		L	0	0.6666666666666666
GUT_GENOME141988_02487	1219.5115089514063	Involved in the TonB-independent uptake of group A colicins (colicins A, E1, E2, E3, and K). Necessary for the colicins to reach their respective targets after initial binding to the bacteria. Also involved in the translocation of bacteriophage DNA	tolA	TRUE	TRUE	1RP2V@1236|Gammaproteobacteria,1MVQS@1224|Proteobacteria,3XNNC@561|Escherichia,COG3064@1|root,COG3064@2|Bacteria			M,U
GUT_GENOME141988_04150	242.3112465907268	Ribbon-helix-helix protein, copG family	yiiF	TRUE	TRUE	COG3905@2|Bacteria,COG3905@1|root,1SH2N@1236|Gammaproteobacteria,1NJ8V@1224|Proteobacteria	2488		K	1	1
GUT_GENOME141990_05172	524.6280752532562	Transglycosylase SLT domain		FALSE	TRUE	1MZU4@1224|Proteobacteria,1RV62@1236|Gammaproteobacteria,3XQ5T@561|Escherichia,COG0741@1|root,COG0741@2|Bacteria	596		M	0.2	1
GUT_GENOME141992_00637	383.84844210796257	Important for reducing fluoride concentration in the cell, thus reducing its toxicity	crcB	TRUE	TRUE	3XPQE@561|Escherichia,1S9GR@1236|Gammaproteobacteria,1MZNH@1224|Proteobacteria,COG0239@2|Bacteria,COG0239@1|root			D,P
GUT_GENOME141992_04691	345.96	Transposase and inactivated derivatives		FALSE	TRUE	COG3316@2|Bacteria,COG3316@1|root,1RRC2@1236|Gammaproteobacteria,1MWZ2@1224|Proteobacteria	1648		L,X	0	1
GUT_GENOME141997_04678	326.50703541969915	Uncharacterised BCR, YnfA/UPF0060 family	ynfA	TRUE	TRUE	1MZI8@1224|Proteobacteria,COG1742@1|root,3XPXU@561|Escherichia,1SA4U@1236|Gammaproteobacteria,COG1742@2|Bacteria			R
GUT_GENOME142003_00307	577.6363636363636	Peptidase family S49		TRUE	FALSE	COG0616@2|Bacteria,COG0616@1|root,3XQBT@561|Escherichia,1RZZW@1236|Gammaproteobacteria,1QGPW@1224|Proteobacteria	859		O,U	1	0
GUT_GENOME142006_00819	1677.8108008365114	Pertactin	yejO	TRUE	TRUE	COG3468@2|Bacteria,COG3468@1|root,1R9A8@1224|Proteobacteria,1RS0C@1236|Gammaproteobacteria,3XQGW@561|Escherichia	2484		M,U	1	1
GUT_GENOME142018_03545	231	Involved in the glycolate utilization. Catalyzes the condensation and subsequent hydrolysis of acetyl-coenzyme A (acetyl-CoA) and glyoxylate to form malate and CoA	glcB	TRUE	TRUE	1RPVI@1236|Gammaproteobacteria,COG2225@2|Bacteria,COG2225@1|root,3XP66@561|Escherichia,1MVEV@1224|Proteobacteria	129		C	0.6153846153846154	1
GUT_GENOME142023_03800	354.3333333333333			TRUE	TRUE	COG4733@2|Bacteria,COG4733@1|root,1RNFD@1236|Gammaproteobacteria,1MXXZ@1224|Proteobacteria,3XP1D@561|Escherichia	231		X	1	1
GUT_GENOME142023_04444	1079.9082628497072	diguanylate cyclase activity	yliF	TRUE	TRUE	COG2199@2|Bacteria,COG2199@1|root,1R80Z@1224|Proteobacteria,1RZUV@1236|Gammaproteobacteria,3XNK5@561|Escherichia			T
GUT_GENOME142024_02505	1201.7831572307207	transmembrane transporter activity	ycaM	TRUE	TRUE	1MVTW@1224|Proteobacteria,COG0531@2|Bacteria,3XQKH@561|Escherichia,COG0531@1|root,1S0DS@1236|Gammaproteobacteria	2693		E,P	0.9010989010989011	0.9010989010989011
GUT_GENOME142026_03335	216.66666666666663			TRUE	FALSE		2378			1	0
GUT_GENOME142566_05008	463.48828606658446	cysteine-type peptidase activity	nlpC	TRUE	TRUE	1N0EE@1224|Proteobacteria,1RR2X@1236|Gammaproteobacteria,COG0791@1|root,COG0791@2|Bacteria,3XMZY@561|Escherichia			M
GUT_GENOME142598_01307	606.8379310344827	Glutathione S-transferase, C-terminal domain	yibF	TRUE	TRUE	COG0625@2|Bacteria,3XM6X@561|Escherichia,COG0625@1|root,1RR26@1236|Gammaproteobacteria,1RHSK@1224|Proteobacteria			O
GUT_GENOME142598_03051	845.7574436277563			TRUE	TRUE	1N25G@1224|Proteobacteria,2Z8VW@2|Bacteria,28IY3@1|root,1S0SS@1236|Gammaproteobacteria
GUT_GENOME142599_00933	505.1808510638298	Protein of unknown function (DUF2726)		TRUE	TRUE	1S7YW@1236|Gammaproteobacteria,COG0551@1|root,COG0551@2|Bacteria,1RJAY@1224|Proteobacteria	580		L	1	1
GUT_GENOME142599_01715	407.2199036918138	tail protein		FALSE	TRUE	1RK18@1224|Proteobacteria,1S7AX@1236|Gammaproteobacteria,2AFU1@1|root,315WD@2|Bacteria	2406			0	1
GUT_GENOME142599_02860	298.84418669647846	Domain of unknown function (DUF1889)	yoaC	TRUE	TRUE	2DMW3@1|root,32UHS@2|Bacteria,1MZA9@1224|Proteobacteria,3XQ17@561|Escherichia,1SAKQ@1236|Gammaproteobacteria
GUT_GENOME142600_01782	415.5809894525364	Belongs to the prokaryotic molybdopterin-containing oxidoreductase family	fdhF	TRUE	TRUE	COG3383@1|root,COG3383@2|Bacteria,1QTZB@1224|Proteobacteria,1T1JA@1236|Gammaproteobacteria,3XN7Y@561|Escherichia			C,R
GUT_GENOME142601_00370	551.0972307692308	Negative regulator of beta-lactamase expression	ampD	TRUE	TRUE	1S3PG@1236|Gammaproteobacteria,COG3023@2|Bacteria,COG3023@1|root,1RDHU@1224|Proteobacteria,3XN89@561|Escherichia			M,V
GUT_GENOME142601_03033	782.71	KR domain		TRUE	FALSE	1RG0J@1224|Proteobacteria,COG1028@2|Bacteria,COG1028@1|root,1S4C6@1236|Gammaproteobacteria,3XPJ5@561|Escherichia	1899		I,Q	1	0
GUT_GENOME142602_00324	284.9972713097713	Protein of unknown function (DUF406)	yfcZ	TRUE	TRUE	COG3691@1|root,COG3691@2|Bacteria,1N0DI@1224|Proteobacteria,1S91T@1236|Gammaproteobacteria,3XPUF@561|Escherichia
GUT_GENOME142602_02254	1227.006838905775	Removes C-terminal D-alanyl residues from sugar-peptide cell wall precursors	dacA	TRUE	TRUE	1MUU7@1224|Proteobacteria,3XM3R@561|Escherichia,COG1686@1|root,COG1686@2|Bacteria,1RMJA@1236|Gammaproteobacteria			M
GUT_GENOME142602_04247	889.0681392736802	Belongs to the IUNH family	rihC	TRUE	TRUE	1MUIW@1224|Proteobacteria,COG1957@1|root,1RQ1V@1236|Gammaproteobacteria,COG1957@2|Bacteria,3XNKR@561|Escherichia			F
GUT_GENOME142603_00164	360.133	Hydrolyzes purine nucleotide phosphoramidates, including adenosine 5'monophosphoramidate (AMP-NH2), adenosine 5'monophosphomorpholidate (AMP-morpholidate), guanosine 5'monophosphomorpholidate (GMP-morpholidate) and tryptamine 5'guanosine monophosphate (TpGd). Hydrolyzes lysyl-AMP (AMP-N-epsilon-(N-alpha- acetyl lysine methyl ester)) generated by lysine--tRNA ligase, and lysyl-GMP (GMP-N-epsilon-(N-alpha-acetyl lysine methyl ester)). Is essential for the activity of the enzyme D- alanine dehydrogenase (DadA) and is required for E.coli to grow on D-alanine as a sole carbon source. Is also required for growth at high salt concentrations	hinT	TRUE	TRUE	1RDCJ@1224|Proteobacteria,1S3QE@1236|Gammaproteobacteria,COG0537@2|Bacteria,COG0537@1|root,3XPPK@561|Escherichia			F,G,R
GUT_GENOME142607_00143	1569.1641943734016	transport system permease protein	thiP	TRUE	TRUE	1RNHK@1236|Gammaproteobacteria,1MWCF@1224|Proteobacteria,COG1178@1|root,COG1178@2|Bacteria,3XPBK@561|Escherichia			P
GUT_GENOME142607_00983	1011.6265637216576	phosphonate metabolism protein PhnM	phnM	TRUE	TRUE	1MV7H@1224|Proteobacteria,1RMR7@1236|Gammaproteobacteria,COG3454@1|root,COG3454@2|Bacteria			P
GUT_GENOME142607_01188	227.98661981348832	cellular response to DNA damage stimulus	yceK	TRUE	TRUE	1MZSU@1224|Proteobacteria,COG5645@1|root,COG5645@2|Bacteria,3XQ12@561|Escherichia,1S9EJ@1236|Gammaproteobacteria
GUT_GENOME142607_01624	2397.429296591733	Sensor protein KdpD	kdpD	TRUE	TRUE	COG2205@2|Bacteria,3XMJ0@561|Escherichia,COG0642@1|root,1MUZQ@1224|Proteobacteria,1RMZT@1236|Gammaproteobacteria			T
GUT_GENOME142607_01908	243.496			TRUE	TRUE	1NAYW@1224|Proteobacteria,3XR7B@561|Escherichia,3340M@2|Bacteria,2E9UR@1|root,1SF84@1236|Gammaproteobacteria	685			1	1
GUT_GENOME142607_02054	322.9641255605381			TRUE	TRUE	1SF84@1236|Gammaproteobacteria,1NAYW@1224|Proteobacteria,2E9UR@1|root,3340M@2|Bacteria,3XR7B@561|Escherichia	639			1	1
GUT_GENOME142607_02212	581.2299250535332	Catalyzes the conjugation of reduced glutathione (GSH) to a wide number of exogenous and endogenous hydrophobic electrophiles. Shows activity toward 1-chloro-2,4-dinitrobenzene (CDNB) and ethacrynic acid. Also possesses thiol disulfide oxidoreductase activity, using GSH to reduce bis-(2-hydroxyethyl) disulfide (HEDS). Has a low level of glutathione-dependent peroxidase activity toward cumene hydroperoxide. Is important for defense against oxidative stress, probably via its peroxidase activity	gst	TRUE	TRUE	COG0625@2|Bacteria,1MY47@1224|Proteobacteria,1RRI3@1236|Gammaproteobacteria,3XMJY@561|Escherichia,COG0625@1|root			O
GUT_GENOME142607_03113	1105.6232112192329	L-threonine 3-dehydrogenase activity	yiaY	TRUE	TRUE	COG1454@1|root,1RMVU@1236|Gammaproteobacteria,1MVPH@1224|Proteobacteria,COG1454@2|Bacteria,3XP0A@561|Escherichia			C
GUT_GENOME142607_03136	1217.5147594015366	Tripartite tricarboxylate transporter TctA		TRUE	FALSE	COG3333@1|root,1MUKR@1224|Proteobacteria,COG3333@2|Bacteria,1RMQB@1236|Gammaproteobacteria	941		R	0.9428571428571428	0.0285714
GUT_GENOME142607_04058	258.40729741196435	Peptidase, M16	pqqL	TRUE	TRUE		1162			1	1
GUT_GENOME142607_04283	792.0097107020028	iic component	sorA	TRUE	TRUE	1RN34@1236|Gammaproteobacteria,COG3715@1|root,COG3715@2|Bacteria,1MWFP@1224|Proteobacteria,3XQ6X@561|Escherichia	1022		G	1	0.7619047619047619
GUT_GENOME142608_02837	879.9357001972387	Specifically catalyzes the cleavage of the D-lactyl ether substituent of MurNAc 6-phosphate, producing GlcNAc 6- phosphate and D-lactate. Together with AnmK, is also required for the utilization of anhydro-N-acetylmuramic acid (anhMurNAc) either imported from the medium or derived from its own cell wall murein, and thus plays a role in cell wall recycling	murQ	TRUE	TRUE	1MVDR@1224|Proteobacteria,COG2103@1|root,COG2103@2|Bacteria,1RN3P@1236|Gammaproteobacteria,3XNV3@561|Escherichia			M
GUT_GENOME142608_02869	872.466	Transcriptional regulator	ycjZ	FALSE	TRUE	COG0583@1|root,3XPH8@561|Escherichia,1MU2E@1224|Proteobacteria,COG0583@2|Bacteria,1RQ66@1236|Gammaproteobacteria	138		K	0.4444444444444444	0.4444444444444444
GUT_GENOME142608_03016	280	Iron-storage protein, whose ferroxidase center binds Fe(2 ) ions, oxidizes them by dioxygen to Fe(3 ), and participates in the subsequent Fe(3 ) oxide mineral core formation within the central cavity of the protein complex	bfr	TRUE	TRUE	COG2193@2|Bacteria,COG2193@1|root,1S45S@1236|Gammaproteobacteria,1RCW7@1224|Proteobacteria	2512		P	1	1
GUT_GENOME142608_03594	972.6309991135874	Folate-binding protein involved in regulating the level of ATP-DnaA and in the modification of some tRNAs. It is probably a key factor in regulatory networks that act via tRNA modification, such as initiation of chromosomal replication	ygfZ	TRUE	TRUE	COG0354@1|root,COG0354@2|Bacteria,1RPWB@1236|Gammaproteobacteria,3XNF1@561|Escherichia,1N852@1224|Proteobacteria			J,O
GUT_GENOME142608_04383	430.918	Domain of unknown function (DUF296)		TRUE	TRUE	1S71M@1236|Gammaproteobacteria,3XPPV@561|Escherichia,1RIME@1224|Proteobacteria,COG1661@1|root,COG1661@2|Bacteria	775		R	1	1
GUT_GENOME142609_02189	837.7878945317574	Negatively regulates the transcription of the flagellar master operon flhDC by binding to the upstream region of the operon	hdfR	TRUE	TRUE	COG0583@1|root,COG0583@2|Bacteria,1RREE@1236|Gammaproteobacteria,3XMXC@561|Escherichia,1MXXA@1224|Proteobacteria			K
GUT_GENOME142611_03728	820.954	Belongs to the 'phage' integrase family	intE	TRUE	TRUE	1MX7E@1224|Proteobacteria,1RNX5@1236|Gammaproteobacteria,COG0582@2|Bacteria,3XMG9@561|Escherichia,COG0582@1|root	684		L,X	1	1
GUT_GENOME142613_00616	1102.5368635437885	Flagellar hook-length control protein	fliK	FALSE	TRUE	COG3144@1|root,COG3144@2|Bacteria,1N7XT@1224|Proteobacteria,1SCA6@1236|Gammaproteobacteria,3XNRK@561|Escherichia			N
GUT_GENOME142619_02301	804.4500986193294	lysozyme activity	yegX	TRUE	TRUE	COG3757@2|Bacteria,COG3757@1|root,1SC72@1236|Gammaproteobacteria,1N792@1224|Proteobacteria,3XMFS@561|Escherichia			M
GUT_GENOME142622_03199	1346.891989494419	The nitrate reductase enzyme complex allows E.coli to use nitrate as an electron acceptor during anaerobic growth. The beta chain is an electron transfer unit containing four cysteine clusters involved in the formation of iron-sulfur centers. Electrons are transferred from the gamma chain to the molybdenum cofactor of the alpha subunit	narH	TRUE	TRUE	COG1140@1|root,COG1140@2|Bacteria,1RNMJ@1236|Gammaproteobacteria,1MW9Q@1224|Proteobacteria,3XMWG@561|Escherichia			C,P
GUT_GENOME142622_04517	2092.2563630274617	TrwC relaxase		TRUE	TRUE	COG0507@2|Bacteria,COG0507@1|root,1NS9P@1224|Proteobacteria,3XQS2@561|Escherichia,1SYHG@1236|Gammaproteobacteria	596		L	0.2	1
GUT_GENOME142623_01490	338.8507999503907	Belongs to the P(II) protein family	glnK	TRUE	TRUE	1S67I@1236|Gammaproteobacteria,1RGWK@1224|Proteobacteria,COG0347@1|root,COG0347@2|Bacteria			E,K,T
GUT_GENOME142627_02261	228.19	Belongs to the sulfur carrier protein TusA family	yeeD	TRUE	FALSE	1N4X7@1224|Proteobacteria,COG0425@1|root,COG0425@2|Bacteria,1SBEF@1236|Gammaproteobacteria	2666		H,J,O	1	0
GUT_GENOME143240_02304	1134.2900145869248	transmembrane transport	ydhP	TRUE	TRUE	COG2814@2|Bacteria,COG0477@1|root,1RM9G@1236|Gammaproteobacteria,1MU9G@1224|Proteobacteria,3XM7H@561|Escherichia			E,G,P,R
GUT_GENOME143240_02425	824.6266623207301	Functions as a peptidoglycan terminase that cleaves nascent peptidoglycan strands endolytically to terminate their elongation	mltG	TRUE	TRUE	COG1559@1|root,COG1559@2|Bacteria,1RMWD@1236|Gammaproteobacteria,1MUQF@1224|Proteobacteria,3XP1G@561|Escherichia			M
GUT_GENOME143240_02779	1110.7252659574467	polysaccharide export protein	wza	TRUE	TRUE	COG1596@2|Bacteria,COG1596@1|root,1RQSM@1236|Gammaproteobacteria,1N7GP@1224|Proteobacteria,3XNQG@561|Escherichia	276		M	1	1
GUT_GENOME143240_04179	411.1800316539172	Channel that opens in response to stretch forces in the membrane lipid bilayer. May participate in the regulation of osmotic pressure changes within the cell	mscL	TRUE	TRUE	COG1970@1|root,COG1970@2|Bacteria,1RHG8@1224|Proteobacteria,1S3PD@1236|Gammaproteobacteria,3XPMG@561|Escherichia			M
GUT_GENOME143240_04909	406.5648535564853	IIa component	sorF	TRUE	TRUE	COG2893@1|root,COG2893@2|Bacteria,1S2Y5@1236|Gammaproteobacteria,1RAC4@1224|Proteobacteria	1022		G	1	0.7619047619047619
GUT_GENOME143244_02398	1244.922740149369	nucleoside transporter	yegT	TRUE	TRUE	COG2211@1|root,COG2211@2|Bacteria,1RMU5@1236|Gammaproteobacteria,1MWI9@1224|Proteobacteria,3XNA7@561|Escherichia			G,P
GUT_GENOME143244_04498	499.6699004661711	overexpression decreases Cpx pathway activity. Some periplasmic stimulii (shown for P pili subunit PapE and probably 0.3 M NaCl) increase CpxP's susceptibility to DegP, leading to CpxP degradation, inducing the Cpx pathway. Aids in combating extracytoplasmic protein- mediated toxicity. Overexpression leads to degradation by DegP of misfolded P pili subunits in the periplasm (tested using PapE). Inhibits autophosphorylation of CpxA in reconstituted liposomes by 50 but has no effect on phosphatase activity of CpxA. Has mild protein chaperone activity	cpxP	TRUE	TRUE	1RIYB@1224|Proteobacteria,1S628@1236|Gammaproteobacteria,COG3678@1|root,COG3678@2|Bacteria,3XPJN@561|Escherichia			N,O,P,T,U
GUT_GENOME143250_00035	293.3050847457627			FALSE	TRUE	1SR69@1236|Gammaproteobacteria,1P1IR@1224|Proteobacteria,2AKYD@1|root,348KY@2|Bacteria	591			0	1
GUT_GENOME143274_00219	878.0457735348043	Glutathionylspermidine synthase preATP-grasp	yjfC	TRUE	TRUE	1MW6V@1224|Proteobacteria,COG0754@2|Bacteria,COG0754@1|root,1RQAP@1236|Gammaproteobacteria			E
GUT_GENOME143274_01417	1949.1833241303148	Belongs to the prokaryotic molybdopterin-containing oxidoreductase family	ynfE	TRUE	TRUE	COG0243@2|Bacteria,COG0243@1|root,1RMVE@1236|Gammaproteobacteria,1NR6J@1224|Proteobacteria			C
GUT_GENOME143274_01985	1003.2356582748658	diguanylate cyclase activity	yeaP	TRUE	TRUE	COG2203@2|Bacteria,COG2203@1|root,COG2199@1|root,1RP1K@1236|Gammaproteobacteria,1MVSA@1224|Proteobacteria,COG2199@2|Bacteria,3XMBK@561|Escherichia			T
GUT_GENOME143274_02583	1018.5050675675676	Protein of unknown function (DUF2776)	yhiM	TRUE	TRUE	3XQBH@561|Escherichia,28KGD@1|root,1TGB4@1236|Gammaproteobacteria,1NP1K@1224|Proteobacteria,2ZA26@2|Bacteria	2693			0.9010989010989011	0.9010989010989011
GUT_GENOME143274_02804	301.0561089396041	YsaB-like lipoprotein	ysaB	TRUE	TRUE	1SAV9@1236|Gammaproteobacteria,2CYUU@1|root,32T4W@2|Bacteria,1N2GI@1224|Proteobacteria,3XPWG@561|Escherichia
GUT_GENOME143510_01864	290.41876024030586	response to X-ray	yebG	TRUE	TRUE	3XPUH@561|Escherichia,COG3141@1|root,1N6RQ@1224|Proteobacteria,1SCDB@1236|Gammaproteobacteria,COG3141@2|Bacteria			L
GUT_GENOME143538_01425	725.5039687878381	Plays a role in the flagellum-specific transport system	fliP	FALSE	TRUE	COG1338@1|root,1RMYH@1236|Gammaproteobacteria,3XM6F@561|Escherichia,1MVBU@1224|Proteobacteria,COG1338@2|Bacteria			N
GUT_GENOME143538_03862	604.5476451259584	Outer membrane lipoprotein Slp family		TRUE	TRUE	2D46C@1|root,3ARQP@33154|Opisthokonta,3C215@33208|Metazoa,3DIR1@33213|Bilateria,2SU1T@2759|Eukaryota
GUT_GENOME143540_01502	361.9262472885033	response to oxidative stress	yfdS	TRUE	FALSE	32Y8K@2|Bacteria,1NCWR@1224|Proteobacteria,2E38W@1|root,1SD86@1236|Gammaproteobacteria,3XPSH@561|Escherichia
GUT_GENOME143541_02154	307.2	Corresponds to locus_tag		TRUE	TRUE	COG2433@2|Bacteria,COG2433@1|root,1SE0M@1236|Gammaproteobacteria,1RJ1Q@1224|Proteobacteria	454		L,R	1	1
GUT_GENOME143542_02578	316.3213909378293	Escherichia coli O157 H7 ortholog		TRUE	TRUE	1N1AA@1224|Proteobacteria,COG2963@2|Bacteria,COG2963@1|root,1SAUG@1236|Gammaproteobacteria,3XR2X@561|Escherichia	1392		L,X	1	1
GUT_GENOME143555_01106	2068.99	Releases the supercoiling and torsional tension of DNA, which is introduced during the DNA replication and transcription, by transiently cleaving and rejoining one strand of the DNA duplex. Introduces a single-strand break via transesterification at a target site in duplex DNA. The scissile phosphodiester is attacked by the catalytic tyrosine of the enzyme, resulting in the formation of a DNA-(5'-phosphotyrosyl)-enzyme intermediate and the expulsion of a 3'-OH DNA strand. The free DNA strand then undergoes passage around the unbroken strand, thus removing DNA supercoils. Finally, in the religation step, the DNA 3'-OH attacks the covalent intermediate to expel the active-site tyrosine and restore the DNA phosphodiester backbone	topB	FALSE	TRUE	1MUFZ@1224|Proteobacteria,1RN4X@1236|Gammaproteobacteria,3WVAG@544|Citrobacter,COG0550@2|Bacteria,COG0551@1|root,COG0551@2|Bacteria,COG0550@1|root	1381		L	0	1
GUT_GENOME143555_03266	2256.59	Catalyzes the phosphorylation of pyruvate to phosphoenolpyruvate	ppsA	TRUE	TRUE	COG1080@2|Bacteria,1RP3T@1236|Gammaproteobacteria,COG0574@1|root,COG0574@2|Bacteria,COG1080@1|root,1MU0R@1224|Proteobacteria,3XMCT@561|Escherichia			G
GUT_GENOME143559_03818	526.201	Regulates the expression of several genes involved in acid resistance. Required for the expression of gadA and gadBC, among others, regardless of media or growth conditions. Binds directly to the 20 bp GAD box found in the control regions of both loci	gadE	TRUE	TRUE	COG2771@2|Bacteria,1SM5P@1236|Gammaproteobacteria,1NS5V@1224|Proteobacteria,3XQTN@561|Escherichia,COG2771@1|root			K
GUT_GENOME143560_00366	1051.7950241608985	Histidine kinase	phoQ	TRUE	TRUE	1QTVU@1224|Proteobacteria,COG0642@1|root,1RPFY@1236|Gammaproteobacteria,COG2205@2|Bacteria			T
GUT_GENOME143561_03951	312.0638524299397	Protein of unknown function (DUF1778)		TRUE	FALSE	33ME8@2|Bacteria,1NNVM@1224|Proteobacteria,1SGP5@1236|Gammaproteobacteria,2DTRR@1|root	2522			1	0
GUT_GENOME143565_01707	1014.0227696901828	Catalyzes the NAD-dependent conversion of D-erythrose 4- phosphate to 4-phosphoerythronate	epd	TRUE	TRUE	COG0057@2|Bacteria,COG0057@1|root,1RMBM@1236|Gammaproteobacteria,1MU93@1224|Proteobacteria,3XN8W@561|Escherichia			G,H
GUT_GENOME143657_00587	616.9506325973704	Peptidyl-prolyl cis-trans	fklB	TRUE	TRUE	1RDA1@1224|Proteobacteria,COG0545@1|root,1RPMP@1236|Gammaproteobacteria,COG0545@2|Bacteria			O
GUT_GENOME143657_03850	789.6994316714027	Involved in base excision repair of DNA damaged by oxidation or by mutagenic agents. Acts as DNA glycosylase that recognizes and removes damaged bases. Has a preference for oxidized pyrimidines, such as thymine glycol, 5,6-dihydrouracil and 5,6-dihydrothymine. Has AP (apurinic apyrimidinic) lyase activity and introduces nicks in the DNA strand. Cleaves the DNA backbone by beta-delta elimination to generate a single-strand break at the site of the removed base with both 3'- and 5'- phosphates	nei	TRUE	TRUE	COG0266@1|root,1RNS9@1236|Gammaproteobacteria,1N1J5@1224|Proteobacteria,COG0266@2|Bacteria,3XPFM@561|Escherichia			L
GUT_GENOME143657_04150	1338.8392834929718	CDP-diacylglycerol-serine O-phosphatidyltransferase activity	pssA	TRUE	TRUE	COG1502@2|Bacteria,COG1502@1|root,1RN1V@1236|Gammaproteobacteria,1MVPU@1224|Proteobacteria,3XP42@561|Escherichia			I
GUT_GENOME143657_04733	1233.7564857751595	L-methionine secondary active transmembrane transporter activity	yjeH	TRUE	TRUE	1NCSX@1224|Proteobacteria,COG0531@1|root,1RND7@1236|Gammaproteobacteria,COG0531@2|Bacteria,3XNCR@561|Escherichia			E
GUT_GENOME143657_05416	622.2469584848865	Specifically methylates the N7 position of guanine in position 527 of 16S rRNA	rsmG	TRUE	TRUE	COG0357@2|Bacteria,1RMRZ@1236|Gammaproteobacteria,1MY0K@1224|Proteobacteria,3XMZH@561|Escherichia,COG0357@1|root			J
GUT_GENOME143768_00102	491.28851680619766	preprotein binding	hybE	TRUE	TRUE	1N813@1224|Proteobacteria,COG1773@1|root,COG1773@2|Bacteria,1S4PE@1236|Gammaproteobacteria,3XN10@561|Escherichia			C,P
GUT_GENOME143768_02251	643.2092307692308			TRUE	FALSE	4QQVZ@28883|Caudovirales,4QF3V@10239|Viruses
GUT_GENOME143768_02327	794.5556722689075	BMC	pduB	FALSE	TRUE	COG4816@1|root,1RP11@1236|Gammaproteobacteria,1MY5F@1224|Proteobacteria,COG4816@2|Bacteria,3XMV9@561|Escherichia	351		E	0	1
GUT_GENOME143768_03619	1300.8552520416783	gluconate transporter	idnT	FALSE	TRUE	1MUFG@1224|Proteobacteria,1RNGE@1236|Gammaproteobacteria,3XNJE@561|Escherichia,COG2610@2|Bacteria,COG2610@1|root	392		G,P	0	1
GUT_GENOME143768_04425	246.68867924528303	Ash protein family		FALSE	TRUE
GUT_GENOME143768_04899	343.1060606060606			TRUE	TRUE	32Y7R@2|Bacteria,2E381@1|root,1S8A9@1236|Gammaproteobacteria,1N7ZJ@1224|Proteobacteria	572			1	1
GUT_GENOME143768_05231	898.8167701863354	Phosphotransferase enzyme family		FALSE	TRUE	1S39J@1236|Gammaproteobacteria,COG3173@1|root,COG3173@2|Bacteria,1RBVX@1224|Proteobacteria		D16251	R
GUT_GENOME143770_00924	1368.5855722729716	Catalyzes nitrate uptake, nitrite uptake and nitrite export across the cytoplasmic membrane. Functions as a nitrate nitrite exchanger, and protons are probably not co- transported with the substrate	narK	TRUE	TRUE	COG2223@1|root,COG2223@2|Bacteria,1MU27@1224|Proteobacteria,1RMUK@1236|Gammaproteobacteria,3XPED@561|Escherichia			P
GUT_GENOME143770_02529	814.7901849217639	Putative outer membrane core complex of type IVb secretion		FALSE	TRUE	32SK2@2|Bacteria,2CPXU@1|root,1RRXA@1236|Gammaproteobacteria,1N2P6@1224|Proteobacteria,282ZP@191675|unclassified Enterobacteriaceae
GUT_GENOME143770_02706	1227.8882400447287	Catalyzes the attachment of proline to tRNA(Pro) in a two-step reaction proline is first activated by ATP to form Pro- AMP and then transferred to the acceptor end of tRNA(Pro). As ProRS can inadvertently accommodate and process non-cognate amino acids such as alanine and cysteine, to avoid such errors it has two additional distinct editing activities against alanine. One activity is designated as 'pretransfer' editing and involves the tRNA(Pro)-independent hydrolysis of activated Ala-AMP. The other activity is designated 'posttransfer' editing and involves deacylation of mischarged Ala-tRNA(Pro)	proS	TRUE	TRUE	1MU7E@1224|Proteobacteria,COG0442@1|root,COG0442@2|Bacteria,1RN5R@1236|Gammaproteobacteria,3XMX1@561|Escherichia			J
GUT_GENOME143770_03067	751.6531978185424	Represses ulaG and the ulaABCDEF operon	ulaR	TRUE	TRUE	COG1349@1|root,COG1349@2|Bacteria,1RNN2@1236|Gammaproteobacteria,1QM4U@1224|Proteobacteria,3XNF0@561|Escherichia			G,K
GUT_GENOME143771_00416	1187.1468032680586	Catalyzes the synthesis of beta-nicotinate D- ribonucleotide from nicotinate and 5-phospho-D-ribose 1-phosphate at the expense of ATP	pncB	TRUE	TRUE	1RQWS@1236|Gammaproteobacteria,3XNP1@561|Escherichia,1MV8U@1224|Proteobacteria,COG1488@2|Bacteria,COG1488@1|root			F,H
GUT_GENOME143771_01302	291.3427065026362	BrnA antitoxin of type II toxin-antitoxin system		TRUE	FALSE	COG3514@2|Bacteria,3XR2G@561|Escherichia,1SF2J@1236|Gammaproteobacteria,1N6WF@1224|Proteobacteria,COG3514@1|root	727			1	0
GUT_GENOME143771_01466	1457.572114201329	Catalyzes the formation of phosphoribosylamine from phosphoribosylpyrophosphate (PRPP) and glutamine	purF	TRUE	TRUE	1MU0V@1224|Proteobacteria,1RMYA@1236|Gammaproteobacteria,COG0034@1|root,COG0034@2|Bacteria,3XNUY@561|Escherichia			F
GUT_GENOME143771_02983	1380.136346563165	Conversion of NADPH, generated by peripheral catabolic pathways, to NADH, which can enter the respiratory chain for energy generation	sthA	TRUE	TRUE	1MVVE@1224|Proteobacteria,COG1249@1|root,COG1249@2|Bacteria,1RMJT@1236|Gammaproteobacteria,3XN5G@561|Escherichia			C
GUT_GENOME143771_04741	713.2539754656974	transcriptional regulatory protein YeeN	yeeN	TRUE	TRUE	1MW3X@1224|Proteobacteria,1RP5N@1236|Gammaproteobacteria,COG0217@2|Bacteria,3XQQV@561|Escherichia,COG0217@1|root			J,K
GUT_GENOME143771_05162	240			FALSE	TRUE		1850			0	1
GUT_GENOME143772_00715	851.3383184617318	Modulates the synthesis of GlmS, by affecting the processing and stability of the regulatory small RNA GlmZ. When glucosamine-6-phosphate (GlcN6P) concentrations are high in the cell, RapZ binds GlmZ and targets it to cleavage by RNase E. Consequently, GlmZ is inactivated and unable to activate GlmS synthesis. Under low GlcN6P concentrations, RapZ is sequestered and inactivated by an other regulatory small RNA, GlmY, preventing GlmZ degradation and leading to synthesis of GlmS	rapZ	TRUE	TRUE	COG1660@2|Bacteria,1RNJX@1236|Gammaproteobacteria,1MVX6@1224|Proteobacteria,COG1660@1|root,3XP0Y@561|Escherichia			T
GUT_GENOME143772_00721	556.6784107946027	Involved in the assembly of lipopolysaccharide (LPS). Required for the translocation of LPS from the inner membrane to the outer membrane. May form a bridge between the inner membrane and the outer membrane, via interactions with LptC and LptD, thereby facilitating LPS transfer across the periplasm	lptA	TRUE	TRUE	1RPM7@1236|Gammaproteobacteria,COG1934@1|root,COG1934@2|Bacteria,1N776@1224|Proteobacteria,3XNN8@561|Escherichia			M
GUT_GENOME143772_00930	816.5723431498079	Catalyzes the reduction of 2,5-diketo-D-gluconic acid (25DKG) to 2-keto-L-gulonic acid (2KLG)	dkgA	TRUE	TRUE	1RMX6@1236|Gammaproteobacteria,1MWFS@1224|Proteobacteria,3XMUT@561|Escherichia,COG0656@2|Bacteria,COG0656@1|root			Q
GUT_GENOME143772_01298	903.7277323998444	Catalyzes the NADPH-dependent reduction of glyoxylate and hydroxypyruvate into glycolate and glycerate, respectively	ghrA	TRUE	TRUE	1MW1U@1224|Proteobacteria,COG0111@2|Bacteria,COG0111@1|root,1RRQE@1236|Gammaproteobacteria,3XNVJ@561|Escherichia			E,H
GUT_GENOME143772_01573	337	Low-potential electron donor to a number of redox enzymes	fldA	TRUE	TRUE	1RMNT@1236|Gammaproteobacteria,3XMN6@561|Escherichia,COG0716@1|root,COG0716@2|Bacteria,1MX7F@1224|Proteobacteria			C
GUT_GENOME143772_01617	589.7234042553191	Required for both de novo synthesis of the corrin ring for the assimilation of exogenous corrinoids. Participates in the adenosylation of a variety of incomplete and complete corrinoids	btuR	TRUE	TRUE	1MUN6@1224|Proteobacteria,COG2109@1|root,3XMRV@561|Escherichia,1RMH9@1236|Gammaproteobacteria,COG2109@2|Bacteria	1458		H	1	1
GUT_GENOME143772_02247	448.9090909090909	Electron transfer subunit of the periplasmic nitrate reductase complex NapAB	napB	TRUE	TRUE	COG3043@2|Bacteria,COG3043@1|root,1S84V@1236|Gammaproteobacteria,1RHGD@1224|Proteobacteria,3XQKT@561|Escherichia	1142		C,P	1	1
GUT_GENOME143772_02763	240.01658950617283	F(1)F(0) ATP synthase produces ATP from ADP in the presence of a proton or sodium gradient. F-type ATPases consist of two structural domains, F(1) containing the extramembraneous catalytic core and F(0) containing the membrane proton channel, linked together by a central stalk and a peripheral stalk. During catalysis, ATP synthesis in the catalytic domain of F(1) is coupled via a rotary mechanism of the central stalk subunits to proton translocation	atpE	TRUE	TRUE	COG0636@1|root,3W13U@53335|Pantoea,32S3K@2|Bacteria,1N1NA@1224|Proteobacteria,1S9MD@1236|Gammaproteobacteria			C
GUT_GENOME143772_02764	501.427	Produces ATP from ADP in the presence of a proton gradient across the membrane	ATP5A1	TRUE	TRUE	KOG1353@2759|Eukaryota,38ERH@33154|Opisthokonta,3CU79@33213|Bilateria,40ASR@6231|Nematoda,40X9Y@6236|Rhabditida,COG0056@1|root,3BCEE@33208|Metazoa,1KTUU@119089|Chromadorea			C
GUT_GENOME143772_04372	609.8071419363156	Participates in the translocation of lipoproteins from the inner membrane to the outer membrane. Only forms a complex with a lipoprotein if the residue after the N-terminal Cys is not an aspartate (The Asp acts as a targeting signal to indicate that the lipoprotein should stay in the inner membrane)	lolA	TRUE	TRUE	1PXDV@1224|Proteobacteria,3XNMD@561|Escherichia,1S9FW@1236|Gammaproteobacteria,COG2834@1|root,COG2834@2|Bacteria			M
GUT_GENOME143772_04427	936.6192660550458	Arm DNA-binding domain	intA	FALSE	TRUE	1MU23@1224|Proteobacteria,1RMJ1@1236|Gammaproteobacteria,3WWVB@544|Citrobacter,COG0582@1|root,COG0582@2|Bacteria			L,X
GUT_GENOME143772_04453	530.9711538461538	dihydrofolate reductase		FALSE	TRUE	COG0262@2|Bacteria,COG0262@1|root,1S2UN@1236|Gammaproteobacteria,1RH02@1224|Proteobacteria			H
GUT_GENOME143772_04975	1646.8448753462603	Type VI secretion system, TssF	vasA	FALSE	TRUE	1MUY4@1224|Proteobacteria,3XQ8I@561|Escherichia,COG3519@2|Bacteria,COG3519@1|root,1RPK4@1236|Gammaproteobacteria	861		U	0	0.9333333333333333
GUT_GENOME143772_05184	427.6071428571428	Phage portal protein, lambda family	JD73_18735	FALSE	TRUE	COG5511@2|Bacteria,COG5511@1|root,3XQ5D@561|Escherichia,1RPUT@1236|Gammaproteobacteria,1MVN4@1224|Proteobacteria			X
GUT_GENOME143772_05486	766.4582247221841	Hydrolyzes alpha-ketoglutaramate (a-KGM) to alpha- ketoglutarate (alpha-KG) and ammonia, has weak activity on L- glutamine, almost no activity on deaminated glutathione (dGSH) and none on glutathione (By similarity). May function as a metabolite repair enzyme (By similarity)	yafV	TRUE	TRUE	COG0388@2|Bacteria,1MXBR@1224|Proteobacteria,COG0388@1|root,1RQ4Z@1236|Gammaproteobacteria,3XME3@561|Escherichia			C
GUT_GENOME143772_05519	623.6294117647059			FALSE	TRUE		1514			0	0.16666666666666666
GUT_GENOME143773_00703	1291.946010007901	A murein DD-endopeptidase with specificity for D-Ala- meso-diaminopimelic acid (mDAP) cross-links. Its role is probably to cleave D-Ala-mDAP cross-links to allow insertion of new glycans and thus cell wall expansion. Functionally redundant with MepM and MepH	yebA	TRUE	TRUE	COG0739@1|root,1MVTF@1224|Proteobacteria,1RM7S@1236|Gammaproteobacteria,COG0739@2|Bacteria,3XP5M@561|Escherichia			M
GUT_GENOME143773_01881	527.5231848688225	Regulatory subunit of a potassium efflux system that confers protection against electrophiles. Required for full activity of KefC. Shows redox enzymatic activity, but this enzymatic activity is not required for activation of KefC	kefF	TRUE	TRUE	COG2249@2|Bacteria,1MXFT@1224|Proteobacteria,1RPAQ@1236|Gammaproteobacteria,COG2249@1|root,3XP8D@561|Escherichia			C,R
GUT_GENOME143773_02173	1194.6001473658357	Catalyzes the addition and repair of the essential 3'- terminal CCA sequence in tRNAs without using a nucleic acid template. Adds these three nucleotides in the order of C, C, and A to the tRNA nucleotide-73, using CTP and ATP as substrates and producing inorganic pyrophosphate. Also shows phosphatase, 2'- nucleotidase and 2',3'-cyclic phosphodiesterase activities. These phosphohydrolase activities are probably involved in the repair of the tRNA 3'-CCA terminus degraded by intracellular RNases	cca	TRUE	TRUE	COG0617@2|Bacteria,1RPFJ@1236|Gammaproteobacteria,1MU2X@1224|Proteobacteria,COG0617@1|root,3XNTY@561|Escherichia			J
GUT_GENOME143773_02713	1042.6075885541409	Member of the two-component regulatory system NtrB NtrC, which controls expression of the nitrogen-regulated (ntr) genes in response to nitrogen limitation. Under conditions of nitrogen limitation, NtrB autophosphorylates and transfers the phosphoryl group to NtrC. In the presence of nitrogen, acts as a phosphatase that dephosphorylates and inactivates NtrC	glnL	TRUE	TRUE	COG3852@1|root,COG3852@2|Bacteria,1RN15@1236|Gammaproteobacteria,1MVN6@1224|Proteobacteria,3XNNN@561|Escherichia			F,T
GUT_GENOME143773_05211	297.31481481481484			TRUE	FALSE
GUT_GENOME143773_05249	311.92006269592474			TRUE	TRUE	32UVD@2|Bacteria,2DTJ9@1|root,1S65F@1236|Gammaproteobacteria,1MZG4@1224|Proteobacteria	493			0.9166666666666666	0.9166666666666666
GUT_GENOME143774_00037	497.06946869543526	the ssrA degradation tag (AANDENYALAA) is added trans-translationally to proteins that are stalled on the ribosome, freeing the ribosome and targeting stalled peptides for degradation. SspB activates the ATPase activity of ClpX. Seems to act in concert with SspA in the regulation of several proteins during exponential and stationary-phase growth	sspB	TRUE	TRUE	1MZ2Q@1224|Proteobacteria,1S8WT@1236|Gammaproteobacteria,COG2969@1|root,COG2969@2|Bacteria,3XMPC@561|Escherichia			O
GUT_GENOME143774_01420	498.0761329305136	regulatory CII family protein	cII	TRUE	FALSE	2BX0J@1|root,1R6TW@1224|Proteobacteria,30H36@2|Bacteria,1RZIA@1236|Gammaproteobacteria	1857			0.9047619047619048	0
GUT_GENOME143774_01471	1226.078852047924	Involved in the active transport across the outer membrane of iron complexed with catecholate siderophores such as dihydroxybenzoylserine and dihydroxybenzoate. It derives its energy for transport by interacting with the trans-periplasmic membrane protein TonB. Can also transport catechol-substituted cephalosporins. Receptor for microcins M, H47 and E492	fiu	TRUE	TRUE	3XQAN@561|Escherichia,1RN3C@1236|Gammaproteobacteria,COG4774@1|root,COG4774@2|Bacteria,1MV0X@1224|Proteobacteria			P
GUT_GENOME143775_00609	408	Protein of unknown function (DUF2511)	yebY	TRUE	TRUE	3XPPC@561|Escherichia,32TXR@2|Bacteria,2DMVD@1|root,1SAPJ@1236|Gammaproteobacteria,1N3F9@1224|Proteobacteria
GUT_GENOME143775_00734	959.1762043524088	Belongs to the SsuD family	ssuD	TRUE	TRUE	1MWMV@1224|Proteobacteria,COG2141@1|root,1RP4Z@1236|Gammaproteobacteria,COG2141@2|Bacteria,3XQSB@561|Escherichia			C,H,R
GUT_GENOME143775_01015	517.9979188345474	Dehydratase small subunit	pduE	FALSE	TRUE	1RSJM@1236|Gammaproteobacteria,1R96C@1224|Proteobacteria,3XQS4@561|Escherichia,COG4910@1|root,COG4910@2|Bacteria	351		Q	0	1
GUT_GENOME143775_01172	1165.5405045638945	phosphorelay signal transduction system		TRUE	TRUE	COG4565@1|root			K,T
GUT_GENOME143775_01230	1246.7034172319786	May be involved in recombinational repair of damaged DNA	recN	TRUE	TRUE	COG0497@1|root,COG0497@2|Bacteria,1MUNP@1224|Proteobacteria,1RNPZ@1236|Gammaproteobacteria			L
GUT_GENOME143775_02253	1184.1926961926963	Involved in a late step of protoheme IX synthesis	hemY	TRUE	TRUE	1RMRG@1236|Gammaproteobacteria,1MU7A@1224|Proteobacteria,3XN16@561|Escherichia,COG3071@1|root,COG3071@2|Bacteria			H
GUT_GENOME143775_02303	1391.758188238159	RND efflux system, outer membrane lipoprotein	mdtP	TRUE	TRUE	COG1538@1|root,COG1538@2|Bacteria,1RQEP@1236|Gammaproteobacteria,1MUZZ@1224|Proteobacteria,3XNZR@561|Escherichia			M,U
GUT_GENOME143775_02468	641.6060115606937			FALSE	TRUE	3XQH7@561|Escherichia,1TDR8@1236|Gammaproteobacteria,31INX@2|Bacteria,2CCC6@1|root,1QGBT@1224|Proteobacteria	1218			0	1
GUT_GENOME143775_02880	1197.0804831532105	Cytochrome c-type biogenesis protein	ccmF	TRUE	TRUE	1MUQS@1224|Proteobacteria,COG1138@2|Bacteria,COG1138@1|root,1RMY5@1236|Gammaproteobacteria,3XMDT@561|Escherichia			C,O
GUT_GENOME143775_03017	701.96	transcriptional regulator	mlrA	TRUE	TRUE	1R9SN@1224|Proteobacteria,1S967@1236|Gammaproteobacteria,COG0789@1|root,COG0789@2|Bacteria,3XNCJ@561|Escherichia			K
GUT_GENOME143775_03229	972.4645238095238	Catalyzes the retro-aldol cleavage of 4-hydroxy-2- oxopentanoate to pyruvate and acetaldehyde. Is involved in the meta-cleavage pathway for the degradation of	mhpE	TRUE	TRUE	1MVQG@1224|Proteobacteria,1RPPW@1236|Gammaproteobacteria,COG0119@1|root,COG0119@2|Bacteria,3XQEH@561|Escherichia	2682		E	1	0.8571428571428571
GUT_GENOME143775_03656	1549.8539956803456	multicopy suppressor of dominant negative ftsH	fdrA	TRUE	TRUE	COG0074@1|root,1MWWN@1224|Proteobacteria,1RME7@1236|Gammaproteobacteria,3XQJD@561|Escherichia,COG0074@2|Bacteria			C
GUT_GENOME143775_03872	633.1970665663783	phosphatidylglycerophosphatase activity	yfhB	TRUE	TRUE	1MWA9@1224|Proteobacteria,1RXX9@1236|Gammaproteobacteria,COG0560@2|Bacteria,COG0560@1|root,3XM5U@561|Escherichia			E
GUT_GENOME143775_04187	296.986	Activates ribosomal RNA transcription. Plays a direct role in upstream activation of rRNA promoters	fis	TRUE	TRUE	1N7MJ@1224|Proteobacteria,1SD35@1236|Gammaproteobacteria,COG2901@1|root,COG2901@2|Bacteria			K
GUT_GENOME143776_00239	418.5566958698373	Produces ATP from ADP in the presence of a proton gradient across the membrane	atpC	TRUE	TRUE	1RHE4@1224|Proteobacteria,1S25H@1236|Gammaproteobacteria,COG0355@1|root,COG0355@2|Bacteria,3XM4A@561|Escherichia			C
GUT_GENOME143776_00405	1039.2940978077572	Belongs to the binding-protein-dependent transport system permease family. FecCD subfamily	feuC	TRUE	FALSE	COG0609@1|root,1RQ4V@1236|Gammaproteobacteria,1MWVA@1224|Proteobacteria,COG0609@2|Bacteria	1025		P	1	0
GUT_GENOME143776_00944	957.1571366215626	ABC transporter permease	ynjC	TRUE	TRUE	1RR4B@1236|Gammaproteobacteria,1MV6R@1224|Proteobacteria,COG4135@2|Bacteria,COG4135@1|root,3XNN0@561|Escherichia			P,R
GUT_GENOME143776_01415	795.748	Thioesterase domain	irp4	TRUE	FALSE	COG3208@1|root,COG3208@2|Bacteria,1S4T9@1236|Gammaproteobacteria,1RGYT@1224|Proteobacteria,41HUT@629|Yersinia	762		Q	1	0
GUT_GENOME143776_01527	259.58902077151333			TRUE	TRUE	2E0T8@1|root,1N2Z4@1224|Proteobacteria,1SBCE@1236|Gammaproteobacteria,32WAX@2|Bacteria	489			0.9642857142857143	0.8928571428571429
GUT_GENOME143776_01530	448.96900269541777	Mu-like prophage protein gp16		TRUE	TRUE	COG4382@2|Bacteria,1S3C4@1236|Gammaproteobacteria,1N8KH@1224|Proteobacteria,COG4382@1|root	489		X	0.9642857142857143	0.8928571428571429
GUT_GENOME143776_01571	1088.2311199589003	Paraquat-inducible protein B	pqiB	TRUE	TRUE	COG3008@2|Bacteria,COG1463@2|Bacteria,COG3008@1|root,COG1463@1|root,3XN55@561|Escherichia,1RN89@1236|Gammaproteobacteria,1MU1T@1224|Proteobacteria			M,Q
GUT_GENOME143776_02426	248.53488372093025	Confers a modal distribution of chain length on the O- antigen component of lipopolysaccharide (LPS). Gives rise to a reduced number of short chain molecules and increases in numbers of longer molecules	wzzB	FALSE	TRUE	COG3765@2|Bacteria,1MVM1@1224|Proteobacteria,COG3765@1|root,3XPAY@561|Escherichia,1RNAU@1236|Gammaproteobacteria	945		M	0	1
GUT_GENOME143776_02487	1237.0768598438142	transmembrane transport	yqcE	TRUE	TRUE	COG2223@1|root,3XNNX@561|Escherichia,1T2TH@1236|Gammaproteobacteria,1QWC7@1224|Proteobacteria,COG2223@2|Bacteria	1145		P	1	1
GUT_GENOME143776_03100	1604.2565117466802	DNA synthesis involved in DNA repair	ybjD	TRUE	TRUE	1N2CB@1224|Proteobacteria,1RQN2@1236|Gammaproteobacteria,COG3593@1|root,3XMAS@561|Escherichia,COG3593@2|Bacteria			L
GUT_GENOME143776_04402	427.69869706840393	FlgN protein	lfgN	TRUE	TRUE	1NCBH@1224|Proteobacteria,1SD85@1236|Gammaproteobacteria,2C59R@1|root,337DD@2|Bacteria,3XR3Q@561|Escherichia	2397		N	0.9705882352941176	1
GUT_GENOME143776_04511	878.6324643636831	May be involved in cell division. May play a role in bacterial septation or regulation of cell wall degradation during cell division	nlpI	TRUE	TRUE	COG4785@1|root,1RP8P@1236|Gammaproteobacteria,1N02Y@1224|Proteobacteria,COG4785@2|Bacteria,3XNGQ@561|Escherichia			D,M
GUT_GENOME143776_04714	1025.7990348155809	membrane translocase. A transporter able to export peptides. When overexpressed, allows cells deleted for multiple peptidases (pepA, pepB, pepD and pepN) to grow in the presence of dipeptides Ala-Gln or Gly-Tyr which otherwise inhibit growth. Cells overexpressing this protein have decreased intracellular levels of Ala-Gln dipeptide, and in a system that produces the Ala-Gln dipeptide overproduction of this protein increases export of the dipeptide	bcr	TRUE	TRUE	COG2814@2|Bacteria,1RMSZ@1236|Gammaproteobacteria,1MW19@1224|Proteobacteria,COG0477@1|root,3XM69@561|Escherichia			E,G,P,R,U
GUT_GENOME143776_04783	653.2567975830816	capsid protein		TRUE	TRUE	1PPA2@1224|Proteobacteria,1RZPQ@1236|Gammaproteobacteria,2C57E@1|root,2Z8WK@2|Bacteria	237			1	1
GUT_GENOME143776_05225	1533.0988620199146	cellulose biosynthetic process	bcsG	TRUE	TRUE	1RN4T@1236|Gammaproteobacteria,3XNT8@561|Escherichia,COG2194@1|root,COG2194@2|Bacteria,1MWJY@1224|Proteobacteria			M
GUT_GENOME143777_02340	1562.0745138979512	Bifunctional purine biosynthesis protein PurH	purH	TRUE	TRUE	COG0138@2|Bacteria,COG0138@1|root,1RMWS@1236|Gammaproteobacteria,1MUDQ@1224|Proteobacteria,3XNEK@561|Escherichia			F
GUT_GENOME143777_02933	1548.902991840435	Catalyzes the reversible hydration of fumarate to (S)- malate	fumA	TRUE	TRUE	1RN8U@1236|Gammaproteobacteria,COG1951@1|root,COG1838@2|Bacteria,COG1838@1|root,1MUV9@1224|Proteobacteria,COG1951@2|Bacteria,3XMXA@561|Escherichia	1459		C	0.9583333333333334	1
GUT_GENOME143777_03794	998.366	the binding-protein-dependent transport system	mglC	TRUE	TRUE	1N621@1224|Proteobacteria,1RP8Q@1236|Gammaproteobacteria,COG4211@1|root,COG4211@2|Bacteria,3XNHK@561|Escherichia			G
GUT_GENOME143777_04713	1256.107142857143	Major Facilitator Superfamily		TRUE	FALSE	1RMB4@1236|Gammaproteobacteria,3ZK5V@590|Salmonella,COG2271@1|root,COG2271@2|Bacteria,1MUEK@1224|Proteobacteria			G
GUT_GENOME143778_00055	353.9419286094832	Transcriptional repressor for the arsEFG operon. ArsE is a trans-acting regulatory protein which controls its own expression. The repressive effect of ArsE is alleviated by oxyions of III oxidation state of arsenic, antimony, and bismuth, as well as arsenate (As(V)) (By similarity)	arsR	TRUE	TRUE	COG0640@2|Bacteria,3XPX9@561|Escherichia,COG0640@1|root,1MZT1@1224|Proteobacteria,1SAI5@1236|Gammaproteobacteria	2693		K	0.9010989010989011	0.9010989010989011
GUT_GENOME143778_00391	619.3935009196812	Catalyzes the phosphorylation of the 3'-hydroxyl group of dephosphocoenzyme A to form coenzyme A	coaE	TRUE	TRUE	1RCXT@1224|Proteobacteria,1S3NR@1236|Gammaproteobacteria,3XMTW@561|Escherichia,COG0237@1|root,COG0237@2|Bacteria			F,H
GUT_GENOME143778_00915	437.07608695652175	DNA N-6-adenine-methyltransferase (Dam)		TRUE	TRUE		2507			1	1
GUT_GENOME143778_01021	902.1250625312656	Transcription activator for the expression of the melAB operon. MelR binds at two sites located upstream of the melAB transcription site	melR	TRUE	TRUE	1R4BQ@1224|Proteobacteria,3XQ6C@561|Escherichia,COG2169@1|root,COG2169@2|Bacteria,1RTAM@1236|Gammaproteobacteria			K,L
GUT_GENOME143778_01801	839.5292553191489	Beta-lactamase	bla	FALSE	TRUE	COG2367@2|Bacteria,COG2367@1|root,1RWGW@1236|Gammaproteobacteria,1NMW4@1224|Proteobacteria	375	AY458016	V	0	1
GUT_GENOME143778_02193	717.2158102766798	May serve as a scaffold protein required for the formation of a complex with MrcB PonB and MltA, this complex could play a role in enlargement and septation of the murein sacculus	yiaT	TRUE	FALSE	1RQTM@1236|Gammaproteobacteria,3XM2G@561|Escherichia,COG3713@1|root,COG3713@2|Bacteria,1MWQN@1224|Proteobacteria	2585		M	0.22727272727272727	0
GUT_GENOME143778_02252	220.1904761904762			FALSE	TRUE
GUT_GENOME143778_02346	398.79413227250126	Involved in the recycling of free 50S ribosomal subunits that still carry a nascent chain. Binds RNA more specifically than DNA. Binds with very high affinity to the free 50S ribosomal subunit. Does not bind it when it is part of the 70S ribosome	hslR	TRUE	TRUE	COG1188@1|root,COG1188@2|Bacteria,1S8VU@1236|Gammaproteobacteria,1MZR6@1224|Proteobacteria,3XPKG@561|Escherichia			J
GUT_GENOME143778_02369	502.3952357196308	Catalyzes the deamination of adenosine to inosine at the wobble position 34 of tRNA(Arg2)	tadA	TRUE	TRUE	COG0590@2|Bacteria,COG0590@1|root,3XPNE@561|Escherichia,1S60Z@1236|Gammaproteobacteria,1RGU0@1224|Proteobacteria			F,J
GUT_GENOME143778_02384	309.4027972027972			FALSE	TRUE		1245			0	1
GUT_GENOME143778_02479	734.9747086536078	Belongs to the 1-acyl-sn-glycerol-3-phosphate acyltransferase family	plsC	TRUE	TRUE	1RQYC@1236|Gammaproteobacteria,COG0204@1|root,COG0204@2|Bacteria,1MY51@1224|Proteobacteria,3XN3R@561|Escherichia			I
GUT_GENOME143778_02508	551.2	Catalyzes a salvage reaction resulting in the formation of AMP, that is energically less costly than de novo synthesis	apt	TRUE	TRUE	COG0503@2|Bacteria,COG0503@1|root,1MVZ6@1224|Proteobacteria,1S2N9@1236|Gammaproteobacteria,3XNWM@561|Escherichia			F
GUT_GENOME143778_02611	261.52	UTP:glucose-1-phosphate uridylyltransferase activity	galF	TRUE	FALSE		1818			1	0
GUT_GENOME143778_02844	485.448	Phosphohistidine phosphatase sixA	sixA	TRUE	TRUE	COG2062@2|Bacteria,COG2062@1|root,1SD0B@1236|Gammaproteobacteria,3XMMS@561|Escherichia,1NAAE@1224|Proteobacteria			T
GUT_GENOME143778_02992	397.27796542817407	Transcriptional regulator	zntR	TRUE	TRUE	1SA5G@1236|Gammaproteobacteria,COG0789@2|Bacteria,COG0789@1|root,1MZ3P@1224|Proteobacteria,3XPN1@561|Escherichia			K
GUT_GENOME143778_02996	389.81867693942615	Located on the platform of the 30S subunit, it bridges several disparate RNA helices of the 16S rRNA. Forms part of the Shine-Dalgarno cleft in the 70S ribosome	rpsK	TRUE	TRUE	COG0100@1|root,1RD0A@1224|Proteobacteria,1S3Q2@1236|Gammaproteobacteria,COG0100@2|Bacteria,3XPMN@561|Escherichia	1978		J	1	1
GUT_GENOME143778_03010	314.9632752992383	One of the proteins that surrounds the polypeptide exit tunnel on the outside of the subunit	rplX	TRUE	TRUE	1MZQD@1224|Proteobacteria,COG0198@2|Bacteria,1S973@1236|Gammaproteobacteria,COG0198@1|root,3XPS5@561|Escherichia			J
GUT_GENOME143778_03244	595.5404180307228	Catalyzes the strictly specific dephosphorylation of 2'- deoxyribonucleoside 5'-monophosphates	yfbR	TRUE	TRUE	COG1896@2|Bacteria,3XPD7@561|Escherichia,1RSED@1236|Gammaproteobacteria,1MVGJ@1224|Proteobacteria,COG1896@1|root			F,R
GUT_GENOME143778_03502	1070.6256962495358	Ni Fe-hydrogenase 2 b-type cytochrome subunit	hybB	TRUE	TRUE	1RMUY@1236|Gammaproteobacteria,1MWYI@1224|Proteobacteria,COG5557@1|root,COG5557@2|Bacteria			C
GUT_GENOME143778_03651	529.1602298543365	Required for disulfide bond formation in some periplasmic proteins	dsbB	TRUE	TRUE	COG1495@1|root,1RIJE@1224|Proteobacteria,COG1495@2|Bacteria,1S6WD@1236|Gammaproteobacteria,3XN8V@561|Escherichia			O
GUT_GENOME143778_03762	636.9258204334366	Potential regulator protein for the acrAB genes	acrR	TRUE	TRUE	1N659@1224|Proteobacteria,3XNCB@561|Escherichia,COG1309@2|Bacteria,1RPXN@1236|Gammaproteobacteria,COG1309@1|root			K
GUT_GENOME143778_03933	275.94645063847315			TRUE	TRUE
GUT_GENOME143778_03982	398.6901131333005	oxidoreductase activity	yhcB	TRUE	TRUE	COG3105@2|Bacteria,COG3105@1|root,1S3S2@1236|Gammaproteobacteria,1RE90@1224|Proteobacteria,3XPIB@561|Escherichia
GUT_GENOME143778_04027	413.29031420410286	Required for optimal enterobactin synthesis. Acts as a proofreading enzyme that prevents EntB misacylation by hydrolyzing the thioester bound existing between EntB and wrongly charged molecules	entH	TRUE	TRUE	1S2CT@1236|Gammaproteobacteria,COG2050@2|Bacteria,COG2050@1|root,1MYE0@1224|Proteobacteria,3XPMR@561|Escherichia			Q
GUT_GENOME143778_04283	633.7801648763427	Actively prevents phospholipid accumulation at the cell surface. Probably maintains lipid asymmetry in the outer membrane by retrograde trafficking of phospholipids from the outer membrane to the inner membrane. May transfer phospholipid across the periplasmic space and deliver it to the MlaFEDB complex at the inner membrane	mlaC	TRUE	TRUE	1NKFA@1224|Proteobacteria,1RNJW@1236|Gammaproteobacteria,COG2854@2|Bacteria,COG2854@1|root,3XNVB@561|Escherichia			M,Q
GUT_GENOME143778_04673	248.97068247356617	Antitoxin component of a type II toxin-antitoxin (TA) system. Labile antitoxin that binds to the MazF endoribonuclease toxin and neutralizes its endoribonuclease activity. Is considered to be an 'addiction' molecule as the cell dies in its absence. Toxicity results when the levels of MazE decrease in the cell, leading to mRNA degradation. This effect can be rescued by expression of MazE, but after 6 hours in rich medium the overexpression of MazF leads to programmed cell death. Cell growth and viability are not affected when MazF and MazE are coexpressed. Both MazE and MazE-MazF bind to the promoter region of the mazE- mazF operon to inhibit their own transcription. There are 3 operators to which MazE binds. MazE has higher affinity for promoter DNA in the presence of MazF	chpR	TRUE	FALSE	COG2336@1|root,1N9Z6@1224|Proteobacteria,COG2336@2|Bacteria,1SDVP@1236|Gammaproteobacteria	2602		K,V	1	0
GUT_GENOME143778_05585	742.8045112781955	Activates KDO (a required 8-carbon sugar) for incorporation into bacterial lipopolysaccharide in Gram-negative bacteria	kdsB	TRUE	TRUE	1MUUU@1224|Proteobacteria,1RMAE@1236|Gammaproteobacteria,COG1212@1|root,COG1212@2|Bacteria,3XM2V@561|Escherichia			M
GUT_GENOME143778_05645	234.75	Protein of unknown function (DUF1161)	ynfD	FALSE	TRUE	3XPU3@561|Escherichia,32STG@2|Bacteria,2CTGV@1|root,1S9NS@1236|Gammaproteobacteria,1N0CU@1224|Proteobacteria
GUT_GENOME143778_06082	572.4936842105263	disulfide oxidoreductase activity	yncG	TRUE	TRUE	COG0625@2|Bacteria,COG0625@1|root,1RGW9@1224|Proteobacteria,1RPXA@1236|Gammaproteobacteria,3XQZC@561|Escherichia	2423		O	1	1
GUT_GENOME143778_06448	601.1037509976057	Catalyzes the dephosphorylation of heptose(II) of the outer membrane lipopolysaccharide core	ais	TRUE	TRUE	COG0406@2|Bacteria,COG0406@1|root,3XNTM@561|Escherichia,1S1BP@1236|Gammaproteobacteria,1R8NR@1224|Proteobacteria			G,M
GUT_GENOME143778_06546	369.7642405063291	Phage head-tail joining protein		FALSE	TRUE		2311			0	0.875
GUT_GENOME143778_06667	280.875			TRUE	TRUE	33CVU@2|Bacteria,2EJ4K@1|root,1SHU8@1236|Gammaproteobacteria,1NPAF@1224|Proteobacteria
GUT_GENOME143779_03452	922.0490360435876	Transcriptional regulator	cbl	TRUE	TRUE	1RN7T@1236|Gammaproteobacteria,1MU8N@1224|Proteobacteria,COG0583@2|Bacteria,COG0583@1|root,3XM98@561|Escherichia			K
GUT_GENOME143781_00333	413.5136436597111	formate hydrogenlyase maturation	hyfJ	TRUE	TRUE	2ZBMB@2|Bacteria,2DBX5@1|root,1S6TA@1236|Gammaproteobacteria,1RHQ7@1224|Proteobacteria,3XP4F@561|Escherichia	2693		E	0.9010989010989011	0.9010989010989011
GUT_GENOME143781_00605	210.01043948962496	Required for the export of heme to the periplasm for the biogenesis of c-type cytochromes	ccmD	TRUE	TRUE	1NGBM@1224|Proteobacteria,COG3114@2|Bacteria,3XPYN@561|Escherichia,1SGGH@1236|Gammaproteobacteria,COG3114@1|root			U
GUT_GENOME143781_01630	1548.9981165521826	Converts the aldose L-fucose into the corresponding ketose L-fuculose	fucI	TRUE	TRUE	3XNFC@561|Escherichia,COG2407@1|root,COG2407@2|Bacteria,1MVD3@1224|Proteobacteria,1RYI3@1236|Gammaproteobacteria			G
GUT_GENOME143781_04032	204.0311773553945	selenium-binding protein YdfZ	ydfZ	TRUE	TRUE	2C4ZZ@1|root,3320I@2|Bacteria,1SCDY@1236|Gammaproteobacteria,1N7QH@1224|Proteobacteria
GUT_GENOME143781_04369	946.4353448275862	Belongs to the ParB family		TRUE	TRUE	1MWF4@1224|Proteobacteria,1RPM9@1236|Gammaproteobacteria,COG1475@2|Bacteria,COG1475@1|root			D,K
GUT_GENOME143782_00880	1259.384754056142	nitrogen compound transport	yeaV	TRUE	TRUE	3XQSW@561|Escherichia,1RP3E@1236|Gammaproteobacteria,1MV0K@1224|Proteobacteria,COG1292@2|Bacteria,COG1292@1|root	2693		M	0.9010989010989011	0.9010989010989011
GUT_GENOME143782_02416	1035.9741422178022	Modulates the polysaccharide chain length of enterobacterial common antigen (ECA)	wzzE	TRUE	TRUE	3XNGX@561|Escherichia,COG3765@2|Bacteria,1RRBS@1236|Gammaproteobacteria,COG3765@1|root,1MW70@1224|Proteobacteria			M
GUT_GENOME143782_02704	361.6358629130967	Acetyltransferase (GNAT) domain		TRUE	TRUE	COG3153@2|Bacteria,1QUSG@1224|Proteobacteria,1T29M@1236|Gammaproteobacteria,2JE5C@204037|Dickeya,COG3153@1|root	1352		R	1	1
GUT_GENOME143782_04227	304.2952646239554	Belongs to the UPF0213 family	yhbQ	TRUE	TRUE	3XPY2@561|Escherichia,1SCBH@1236|Gammaproteobacteria,COG2827@1|root,COG2827@2|Bacteria,1N6PA@1224|Proteobacteria			L
GUT_GENOME143784_00980	732.1461118690314	Fe2 -dicitrate sensor, membrane component	fecR	TRUE	TRUE	1N28G@1224|Proteobacteria,COG3712@2|Bacteria,1RR9M@1236|Gammaproteobacteria,COG3712@1|root	1159		P,T	1	1
GUT_GENOME143784_01394	422.1390687250996	Involved in the anomeric conversion of L-fucose	fucU	TRUE	TRUE	1S27Q@1236|Gammaproteobacteria,COG4154@2|Bacteria,1RJ03@1224|Proteobacteria,COG4154@1|root,3XPKV@561|Escherichia			G
GUT_GENOME143784_01842	493.9290282131661	This protein specifically catalyzes the removal of signal peptides from prolipoproteins	lspA	TRUE	TRUE	1RGV9@1224|Proteobacteria,1S60E@1236|Gammaproteobacteria,COG0597@1|root,COG0597@2|Bacteria,3XP2H@561|Escherichia			M,U
GUT_GENOME143784_02499	1327.5769993390616	dGTPase preferentially hydrolyzes dGTP over the other canonical NTPs	dgt	TRUE	TRUE	1MVQ2@1224|Proteobacteria,COG0232@1|root,COG0232@2|Bacteria,1RPVJ@1236|Gammaproteobacteria,3XMKE@561|Escherichia			F
GUT_GENOME143784_02832	701.1863794487557	Sigma factors are initiation factors that promote the attachment of RNA polymerase to specific initiation sites and are then released. This sigma factor controls the expression of flagella-related genes	fliA	TRUE	TRUE	COG1191@2|Bacteria,1RMKJ@1236|Gammaproteobacteria,1MWEU@1224|Proteobacteria,COG1191@1|root,3XMN3@561|Escherichia			K
GUT_GENOME143784_02876	1106.706193548387	Part of the ABC transporter complex PotABCD involved in spermidine putrescine import. Responsible for energy coupling to the transport system	potA	TRUE	TRUE	3XMSQ@561|Escherichia,1RNPX@1236|Gammaproteobacteria,1MU3I@1224|Proteobacteria,COG3842@1|root,COG3842@2|Bacteria			E,P
GUT_GENOME143784_04301	1138.640917019686	Involved in the biosynthesis of the siderophore enterobactin (macrocyclic trimeric lactone of N-(2,3- dihydroxybenzoyl)-serine). Catalyzes the reversible conversion of chorismate to isochorismate	entC	TRUE	TRUE	1MVB7@1224|Proteobacteria,1RRBX@1236|Gammaproteobacteria,COG1169@2|Bacteria,COG1169@1|root,3XNJD@561|Escherichia			H,Q
GUT_GENOME143784_04396	228	Ferrous iron transport protein A	feoA	TRUE	TRUE	1S9TZ@1236|Gammaproteobacteria,3XQ0E@561|Escherichia,COG1918@2|Bacteria,COG1918@1|root,1N8ZJ@1224|Proteobacteria			P
GUT_GENOME143784_04474	276.1125792811839	Uncharacterised protein family	ytcA	TRUE	TRUE	3XR32@561|Escherichia,33AJ8@2|Bacteria,2DR7E@1|root,1SGEJ@1236|Gammaproteobacteria,1NIF0@1224|Proteobacteria
GUT_GENOME143784_04734	571.5920605902324	MgtC family	yhiD	TRUE	TRUE	COG1285@2|Bacteria,COG1285@1|root,1MURJ@1224|Proteobacteria,1RPR1@1236|Gammaproteobacteria,3XQPA@561|Escherichia			P
GUT_GENOME143787_03182	740.4435515484124	2-dehydro-3-deoxygalactonokinase activity	dgoK	TRUE	TRUE	1RD0T@1224|Proteobacteria,1RQMK@1236|Gammaproteobacteria,COG0800@2|Bacteria,COG0800@1|root,3XP06@561|Escherichia			G
GUT_GENOME143788_00075	394.08	Integrase core domain		TRUE	TRUE	4QBRE@10239|Viruses,4QNQ7@10744|Podoviridae,4QQXM@28883|Caudovirales,4QZX0@35237|dsDNA viruses no RNA stage	2248			1	1
GUT_GENOME143791_05082	541.8518518518518			FALSE	TRUE	1S6GQ@1236|Gammaproteobacteria,2BPVN@1|root,32IPC@2|Bacteria,1RJK6@1224|Proteobacteria	1303			0	1
GUT_GENOME143791_05322	447.68132854578096			TRUE	FALSE	1RGQ9@1224|Proteobacteria,2DKZC@1|root,30ZS6@2|Bacteria	1575			0.9111111111111111	0.022222222222222223
GUT_GENOME143794_05224	272.1769268056229		racC	TRUE	FALSE	1RKJN@1224|Proteobacteria,1S6PX@1236|Gammaproteobacteria,2C72K@1|root,32RI9@2|Bacteria,3XR0H@561|Escherichia	2259			1	0
GUT_GENOME143797_00044	290.84507996747084	endoribonuclease activity	ydiZ	TRUE	TRUE	1N13Q@1224|Proteobacteria,1S9QK@1236|Gammaproteobacteria,3XPVV@561|Escherichia,32T3T@2|Bacteria,2CY9P@1|root
GUT_GENOME143797_00243	813.9579177483263	Belongs to the peptidase S1B family	ydgD	TRUE	TRUE	COG3591@1|root,COG3591@2|Bacteria,1PDS4@1224|Proteobacteria,1RQNX@1236|Gammaproteobacteria,3XN03@561|Escherichia			E,O
GUT_GENOME143797_00398	744.0819125753109	Mediates the interaction of DNA replication inititator protein DnaA with DNA polymerase subunit beta sliding clamp (dnaN). Stimulates hydrolysis of ATP-DnaA to ADP-DnaA, rendering DnaA inactive for reinititation, a process called regulatory inhibition of DnaA or RIDA	hda	TRUE	TRUE	3XNZA@561|Escherichia,1MVW6@1224|Proteobacteria,1RPJP@1236|Gammaproteobacteria,COG0593@2|Bacteria,COG0593@1|root			J,L
GUT_GENOME143797_00685	845.1432606941081	The phosphoenolpyruvate-dependent sugar phosphotransferase system (sugar PTS), a major carbohydrate active transport system, catalyzes the phosphorylation of incoming sugar substrates concomitantly with their translocation across the cell membrane. The enzyme II ManXYZ PTS system is involved in mannose transport. Also functions as a receptor for bacterial chemotaxis and is required for infection of the cell by bacteriophage lambda where it most likely functions as a pore for penetration of lambda DNA	manZ	TRUE	TRUE	COG3716@1|root,1RNSD@1236|Gammaproteobacteria,1MWTZ@1224|Proteobacteria,COG3716@2|Bacteria,3XNSC@561|Escherichia			G
GUT_GENOME143797_00721	347.703	Protein of unknown function, DUF488	yeaO	TRUE	TRUE	1S9PQ@1236|Gammaproteobacteria,1MZ7H@1224|Proteobacteria,COG3189@2|Bacteria,COG3189@1|root,3XPSR@561|Escherichia
GUT_GENOME143797_01585	392.3583504098361	ribosomal protein S9	rpsI	TRUE	TRUE	1S3Q7@1236|Gammaproteobacteria,COG0103@2|Bacteria,COG0103@1|root,1RD4A@1224|Proteobacteria,3XPJ4@561|Escherichia	1971		J	1	1
GUT_GENOME143797_01605	277.875	Metalloprotease involved in CcdA degradation. Suppresses the inhibitory activity of the carbon storage regulator (CsrA)	tldD	TRUE	TRUE	1MUSK@1224|Proteobacteria,1RMA5@1236|Gammaproteobacteria,COG0312@1|root,COG0312@2|Bacteria,3XME7@561|Escherichia			R
GUT_GENOME143797_01856	1973.071375464684	Involved in the regulation of glutamine synthetase GlnA, a key enzyme in the process to assimilate ammonia. When cellular nitrogen levels are high, the C-terminal adenylyl transferase (AT) inactivates GlnA by covalent transfer of an adenylyl group from ATP to specific tyrosine residue of GlnA, thus reducing its activity. Conversely, when nitrogen levels are low, the N-terminal adenylyl removase (AR) activates GlnA by removing the adenylyl group by phosphorolysis, increasing its activity. The regulatory region of GlnE binds the signal transduction protein PII (GlnB) which indicates the nitrogen status of the cell	glnE	TRUE	TRUE	COG1391@2|Bacteria,COG1391@1|root,1RP9N@1236|Gammaproteobacteria,1MU4I@1224|Proteobacteria,3XP8M@561|Escherichia			H,O
GUT_GENOME143797_02415	595.6607680722891	Belongs to the phosphoglycerate mutase family	cobC	TRUE	TRUE	COG0406@2|Bacteria,COG0406@1|root,1S2NY@1236|Gammaproteobacteria,1RHAT@1224|Proteobacteria,3XN3N@561|Escherichia			G
GUT_GENOME143797_02716	739.0898321816387	Cell division factor that enhances FtsZ-ring assembly. Directly interacts with FtsZ and promotes bundling of FtsZ protofilaments, with a reduction in FtsZ GTPase activity	zapD	TRUE	TRUE	COG4582@2|Bacteria,COG4582@1|root,3XMAW@561|Escherichia,1MW69@1224|Proteobacteria,1RNPD@1236|Gammaproteobacteria			D
GUT_GENOME143797_02883	687.9098998887653	Belongs to the HypD family	hypD	TRUE	TRUE	1RRTQ@1236|Gammaproteobacteria,1MU1F@1224|Proteobacteria,COG0409@2|Bacteria,COG0409@1|root,3XN0A@561|Escherichia			O
GUT_GENOME143797_02901	751.5428888341139	Nucleotidase with a broad substrate specificity as it can dephosphorylate various ribo- and deoxyribonucleoside 5'- monophosphates and ribonucleoside 3'-monophosphates with highest affinity to 3'-AMP. Also hydrolyzes polyphosphate (exopolyphosphatase activity) with the preference for short-chain- length substrates (P20-25). Might be involved in the regulation of dNTP and NTP pools, and in the turnover of 3'-mononucleotides produced by numerous intracellular RNases (T1, T2, and F) during the degradation of various RNAs	surE	TRUE	TRUE	COG0496@2|Bacteria,1MVHE@1224|Proteobacteria,1RN36@1236|Gammaproteobacteria,3XMK0@561|Escherichia,COG0496@1|root			F,L
GUT_GENOME143797_03397	332.7073787772312	Curli assembly protein	csgC	TRUE	TRUE	32UJP@2|Bacteria,2CHEZ@1|root,1N2IV@1224|Proteobacteria,1S8D1@1236|Gammaproteobacteria,3XQ36@561|Escherichia			M
GUT_GENOME143797_04467	722.2266622993776	Controls the expression of several small proteins that may play a role in biofilm maturation. Binds to and represses the operator of the ycgZ-ymgA-ariR-ymgC operon and also regulates ynaK. Binding is antagonized by BluF upon blue light (470 nm) irradiation. Blue light may increase the affinity of BluF for BluR, allowing it to be released from its operator	ycgE	TRUE	TRUE	1S967@1236|Gammaproteobacteria,COG0789@2|Bacteria,COG0789@1|root,3XNWY@561|Escherichia,1R9SN@1224|Proteobacteria			K
GUT_GENOME143797_04640	1299.326286296485	The enzymes which catalyze the reversible phosphorolysis of pyrimidine nucleosides are involved in the degradation of these compounds and in their utilization as carbon and energy sources, or in the rescue of pyrimidine bases for nucleotide synthesis	deoA	TRUE	TRUE	1RPTG@1236|Gammaproteobacteria,1MV3H@1224|Proteobacteria,COG0213@1|root,COG0213@2|Bacteria,3XNQE@561|Escherichia			F
GUT_GENOME143797_05543	819.735	Regulation of the glyoxylate bypass operon (aceBAK), which encodes isocitrate lyase, malate synthase as well as isocitrate dehydrogenase kinase phosphorylase. Glyoxylate disrupts the interaction with the promoter by favoring the inactive dimeric form. Pyruvate enhances promoter binding by stabilizing the tetrameric form	iclR	TRUE	TRUE	1MUNW@1224|Proteobacteria,1RY9N@1236|Gammaproteobacteria,3XM44@561|Escherichia,COG1414@1|root,COG1414@2|Bacteria			K
GUT_GENOME143797_05998	917.7991699022626	transcriptional regulator	pcaQ	TRUE	TRUE	1MX53@1224|Proteobacteria,1RS04@1236|Gammaproteobacteria,COG0583@1|root,COG0583@2|Bacteria,3XPDJ@561|Escherichia			K
GUT_GENOME143797_06007	1194.6804858727226	glycerophosphoryl diester phosphodiesterase	glpQ	TRUE	TRUE	COG2271@1|root,1RMB3@1236|Gammaproteobacteria,1MX4V@1224|Proteobacteria,COG2271@2|Bacteria			G
GUT_GENOME143797_06149	448.412	with 'Suc-Ala-Xaa-Pro-Phe-4-nitroanilide' where Xaa is the amino acid tested, was found to be Phe Leu Ile Lys Ala Trp His Gln	fkpB	TRUE	TRUE	1S5YP@1236|Gammaproteobacteria,COG1047@2|Bacteria,COG1047@1|root,1RHD1@1224|Proteobacteria,3XPMW@561|Escherichia			O
GUT_GENOME143798_03116	1191.4596958174905	Part of a nutrient-sensing regulatory network composed of the two-component regulatory systems BtsS BtsR and YpdA YpdB, and their respective target proteins, YjiY and YhjX	yhjX	TRUE	TRUE	COG2223@2|Bacteria,COG2223@1|root,3XP8V@561|Escherichia,1RY1W@1236|Gammaproteobacteria,1MWC7@1224|Proteobacteria			P
GUT_GENOME143799_00801	457			FALSE	TRUE		1381			0	1
GUT_GENOME143800_02938	843.1458531935176	Phage regulatory protein		TRUE	FALSE	COG3646@1|root,COG3646@2|Bacteria	1726		L,X	0.875	0
GUT_GENOME143801_04722	234.59134615384616	Protein of unknown function (DUF1391)		TRUE	TRUE	331M0@2|Bacteria,1SEZR@1236|Gammaproteobacteria,2E72D@1|root,1NCTS@1224|Proteobacteria,3XR87@561|Escherichia	664			1	1
GUT_GENOME143802_05152	499.8	DNA packaging		FALSE	TRUE	1RFQ1@1224|Proteobacteria,1S33Z@1236|Gammaproteobacteria,3XQB6@561|Escherichia,COG4220@2|Bacteria,COG4220@1|root			L,X
GUT_GENOME143802_05153	236.07142857142856	Domain of unknown function (DUF3950)	ynfO	TRUE	TRUE	1NNEJ@1224|Proteobacteria,1SJ98@1236|Gammaproteobacteria,33AKV@2|Bacteria,2DR7X@1|root	1819			1	1
GUT_GENOME143803_02155	2468.7121401752192	cell adhesion involved in biofilm formation	ycgV	FALSE	TRUE	COG3468@2|Bacteria,COG3468@1|root,1RSKC@1236|Gammaproteobacteria,1R3VW@1224|Proteobacteria	2678		M,U	0.3157894736842105	0.7368421052631579
GUT_GENOME143804_01462	1382.0315376285869	Pyruvate kinase	pykF	TRUE	TRUE	1RMW3@1236|Gammaproteobacteria,COG0469@1|root,1MU21@1224|Proteobacteria,COG0469@2|Bacteria,3XMTB@561|Escherichia			F,G
GUT_GENOME143804_02292	507.9655519235605	A GTPase-activating protein (GAP) that modifies Der EngA GTPase function. May play a role in ribosome biogenesis	yihI	TRUE	TRUE	1N8HM@1224|Proteobacteria,1SDUG@1236|Gammaproteobacteria,COG3078@1|root,COG3078@2|Bacteria,3XMMX@561|Escherichia			J
GUT_GENOME143804_04414	761.3472252686993	50S ribosome-binding GTPase		TRUE	TRUE	COG3596@2|Bacteria,COG3596@1|root,1NG19@1224|Proteobacteria,1RPV6@1236|Gammaproteobacteria,3WWDF@544|Citrobacter	694		R	1	1
GUT_GENOME143804_05507	386		pilP	FALSE	TRUE
GUT_GENOME143806_04623	999.2691387559807	Repressor of the asc operon. The cryptic operon is activated by the insertion of IS186 into the ascG gene	ascG	TRUE	TRUE	1RNR5@1236|Gammaproteobacteria,COG1609@1|root,COG1609@2|Bacteria,1N4ND@1224|Proteobacteria,3XMZV@561|Escherichia	2604		K	1	1
GUT_GENOME143807_01914	1032	Outer membrane protein N	ompS1	FALSE	TRUE	1RNBS@1236|Gammaproteobacteria,1MVRY@1224|Proteobacteria,COG3203@1|root,COG3203@2|Bacteria,3XN4M@561|Escherichia	2149		M	0	1
GUT_GENOME143808_02265	357	Electron transfer flavoprotein	ydiR	TRUE	TRUE	COG2025@2|Bacteria,COG2025@1|root,3XM9A@561|Escherichia,1RMK7@1236|Gammaproteobacteria,1MUFI@1224|Proteobacteria	2010		C	1	1
GUT_GENOME143809_03559	557.7301775147929	TraE protein		FALSE	TRUE	1S1NG@1236|Gammaproteobacteria,1P88B@1224|Proteobacteria,2DBUJ@1|root,2ZB5X@2|Bacteria	596			0.2	1
GUT_GENOME143811_03274	703.3334225314424	Catalyzes the cleavage of glutathione into 5-oxo-L- proline and a Cys-Gly dipeptide. Acts specifically on glutathione, but not on other gamma-glutamyl peptides	chaC	TRUE	TRUE	1QA7D@1224|Proteobacteria,1S2MT@1236|Gammaproteobacteria,3XMMU@561|Escherichia,COG3703@1|root,COG3703@2|Bacteria			P
GUT_GENOME143816_05290	514	Domain of unknown function (DUF1737)		FALSE	TRUE	4QH0Z@10239|Viruses	446			0	1
GUT_GENOME143817_01950	563.1428571428571	regulation of response to stimulus	inlE	TRUE	FALSE	COG4886@1|root,COG4886@2|Bacteria	1368		K	0.2	0
GUT_GENOME143817_04038	673.2330526616241	Nucleoside recognition	yjiH	TRUE	TRUE	1RNFQ@1236|Gammaproteobacteria,1NP3U@1224|Proteobacteria,COG3366@2|Bacteria,COG3366@1|root,3XPX4@561|Escherichia
GUT_GENOME143817_04624	291.34306897326445	Belongs to the resistance-nodulation-cell division (RND) (TC 2.A.6) family	acrB	FALSE	TRUE	1MU48@1224|Proteobacteria,COG0841@1|root,COG0841@2|Bacteria,1RMBN@1236|Gammaproteobacteria			V
GUT_GENOME143821_04499	293.91541353383457			FALSE	TRUE
GUT_GENOME143822_01010	222.15	higher expression in the presence of deoxycholate inhibits cell growth completely. Bile acid detergents such as deoxycholate are important for host defense against bacterial growth in the gall bladder and duodenum	ygiS	TRUE	FALSE	COG4166@1|root,COG4166@2|Bacteria,3XNUG@561|Escherichia,1RWN5@1236|Gammaproteobacteria,1R9KS@1224|Proteobacteria			E
GUT_GENOME143822_02887	1393.2611757501531	Protein deacetylase that removes acetyl groups on specific lysine residues in target proteins. Regulates transcription by catalyzing deacetylation of 'Lys-52' and 'Lys-62' of the transcriptional repressor RutR. Is also able to deacetylate NhoA and RluC in vitro. Targets a distinct set of substrates compared to CobB	dhaM	TRUE	TRUE	1RRCZ@1236|Gammaproteobacteria,3XN0F@561|Escherichia,COG3412@2|Bacteria,COG1080@2|Bacteria,1MUT8@1224|Proteobacteria,COG1925@1|root,COG1925@2|Bacteria,COG3412@1|root,COG1080@1|root			G,T
GUT_GENOME143822_04281	1070.5242521057216	Bacterial protein of unknown function (DUF898)	yjgN	TRUE	TRUE	COG4269@1|root,COG4269@2|Bacteria,1MW5P@1224|Proteobacteria,1RY3G@1236|Gammaproteobacteria,3XP5Y@561|Escherichia	2673			1	1
GUT_GENOME143822_04749	876.3079470198676	Phage regulatory protein, Rha family	Z012_01170	TRUE	FALSE	COG3646@1|root,COG3646@2|Bacteria,1S8Y9@1236|Gammaproteobacteria,1N86G@1224|Proteobacteria			X
GUT_GENOME143823_03810	1021.1748251748252	IncFII RepA protein family	repA	FALSE	TRUE	1RC4P@1224|Proteobacteria,28P1U@1|root,2ZBY2@2|Bacteria,1S2PD@1236|Gammaproteobacteria	1342			0	1
GUT_GENOME143829_04843	255.4821428571429			TRUE	TRUE	3477V@2|Bacteria,2FFA4@1|root,1SRTU@1236|Gammaproteobacteria,1P12J@1224|Proteobacteria	579			1	1
GUT_GENOME143831_00747	1053.3728323699422	Type III	invC	FALSE	TRUE	1MUH6@1224|Proteobacteria,COG1157@2|Bacteria,COG1157@1|root,1RM9W@1236|Gammaproteobacteria	1438		N,U	0.6	1
GUT_GENOME143831_02152	1075.056074766355	amino acids such as valine, to avoid such errors it has two additional distinct tRNA(Ile)-dependent editing activities. One activity is designated as 'pretransfer' editing and involves the hydrolysis of activated Val-AMP. The other activity is designated 'posttransfer' editing and involves deacylation of mischarged Val-tRNA(Ile)	ileS	FALSE	TRUE	COG0060@2|Bacteria,COG0060@1|root,1RMTF@1236|Gammaproteobacteria,1MVBQ@1224|Proteobacteria,3XNGC@561|Escherichia	1531		J	0	1
GUT_GENOME143831_04888	806.6731517509728	KilA-N domain		TRUE	FALSE	4QUWR@35237|dsDNA viruses no RNA stage,4QPIN@28883|Caudovirales,4QAQY@10239|Viruses
GUT_GENOME143833_04904	272.64	tail component of prophage		TRUE	TRUE	1NDPN@1224|Proteobacteria,1SDK8@1236|Gammaproteobacteria,2EBXR@1|root,335X3@2|Bacteria,3XQ49@561|Escherichia	476			1	0.8333333333333334
GUT_GENOME143833_05011	226.2443181818182			FALSE	TRUE		2251			0	1
GUT_GENOME143836_03721	1005.5130543410368	Could be involved in resistance to puromycin, acriflavine and tetraphenylarsonium chloride	mdtN	TRUE	TRUE	1MWG0@1224|Proteobacteria,1RP22@1236|Gammaproteobacteria,COG1566@1|root,COG1566@2|Bacteria,3XMUQ@561|Escherichia			V
GUT_GENOME143841_00469	2140.8704028021016	helicase involved in DNA repair and perhaps also replication	dinG	TRUE	TRUE	COG1199@1|root,COG1199@2|Bacteria,1MVCU@1224|Proteobacteria,1RMNX@1236|Gammaproteobacteria,3XNY4@561|Escherichia			L
GUT_GENOME143841_00524	377.96929133858265	Putative inner membrane protein of Enterobacteriaceae	ybjM	TRUE	TRUE	1S7JU@1236|Gammaproteobacteria,1RJKC@1224|Proteobacteria,3XQ11@561|Escherichia,31BJ4@2|Bacteria,2AKS6@1|root
GUT_GENOME143841_02556	228.05035300386305	YccJ-like protein	yccJ	TRUE	TRUE	3XQ0S@561|Escherichia,32RZ6@2|Bacteria,1N16W@1224|Proteobacteria,2CE55@1|root,1S9Z8@1236|Gammaproteobacteria
GUT_GENOME143841_02791	760.7639584135541	Protein of unknown function (DUF2877)		TRUE	FALSE	2ZCE5@2|Bacteria,3XQJP@561|Escherichia,1S28C@1236|Gammaproteobacteria,2DC1F@1|root,1RCQ9@1224|Proteobacteria	940			0.875	0
GUT_GENOME143841_03040	275.05785123966945	Belongs to the 4Fe4S bacterial-type ferredoxin family. RnfC subfamily	rnfC	TRUE	TRUE	1QTUI@1224|Proteobacteria,3XPF3@561|Escherichia,COG4656@2|Bacteria,1RMIM@1236|Gammaproteobacteria,COG4656@1|root	1682		C	1	1
GUT_GENOME143841_03692	483.0518564613151	Acyltransferase that appears to be required for E.coli optimal growth rate and yield via the formation of N-acetylated amino acids. Catalyzes the acylation of L-methionine using acetyl- CoA or propanoyl-CoA as acyl donors, and the acetylation of L- phenylglycine. Is also able to N-acylate other free L-amino acids and their derivatives using a CoA thioester as cosubstrate. Using acetyl-CoA as an acyl donor, substrate specificity is methionine sulfone methionine sulfoximine methionine sulfoxide methionine. Asparagine, lysine, glutamine, aspartate and glutamate are very poor substrates. Using methionine as a substrate, acyl donor preference is propanoyl-CoA acetyl- CoA butyryl-CoA (Ref.4). Likely plays a role in the resistance against the toxic effects of L-methionine sulfoximine (MSX), via its ability to catalyze its acetylation	yncA	TRUE	TRUE	COG1247@2|Bacteria,COG1247@1|root,3XNM3@561|Escherichia,1RR6A@1236|Gammaproteobacteria,1RDNE@1224|Proteobacteria			E,M
GUT_GENOME143841_04068	285.3632694248234	Immunity protein 35	yrhB	TRUE	TRUE	1SBUZ@1236|Gammaproteobacteria,2EHFB@1|root,32TBX@2|Bacteria,1N6EH@1224|Proteobacteria	1882			1	1
GUT_GENOME143841_04270	219.0081113965121			TRUE	TRUE
GUT_GENOME143842_01610	265.1589030803907	Protein of unknown function (DUF1471)	yhcN	TRUE	TRUE	2CAQ2@1|root,31NM5@2|Bacteria,1N52F@1224|Proteobacteria,3XRGS@561|Escherichia,1SB1B@1236|Gammaproteobacteria
GUT_GENOME143842_02042	754.3636739190306	Catalyzes the cis-dehydration of 3-dehydroquinate (DHQ) and introduces the first double bond of the aromatic ring to yield 3- dehydroshikimate	aroD	TRUE	TRUE	COG0710@1|root,1NG0G@1224|Proteobacteria,COG0710@2|Bacteria,3XRGF@561|Escherichia,1S7CZ@1236|Gammaproteobacteria			E
GUT_GENOME143842_02517	2404.5717703349283	Aminopeptidase N is involved in the degradation of intracellular peptides generated by protein breakdown during normal growth as well as in response to nutrient starvation	pepN	TRUE	TRUE	COG0308@2|Bacteria,1MUCI@1224|Proteobacteria,1RMA7@1236|Gammaproteobacteria,COG0308@1|root,3XM5I@561|Escherichia			E
GUT_GENOME143842_02620	1848.0398333767248	Involved in mRNA degradation. Hydrolyzes single-stranded polyribonucleotides processively in the 3' to 5' direction	rnb	TRUE	TRUE	COG4776@2|Bacteria,COG4776@1|root,1RP5G@1236|Gammaproteobacteria,1P563@1224|Proteobacteria,3XN7V@561|Escherichia			J,K
GUT_GENOME143842_02912	1026.7029955385597	Catalyzes the isomerization of sulfoquinovose (SQ) to 6- deoxy-6-sulfo-D-fructose (SF)	yihS	FALSE	TRUE	1RSCF@1236|Gammaproteobacteria,1MX1J@1224|Proteobacteria,COG2942@2|Bacteria,COG2942@1|root,3XQXT@561|Escherichia	2478		G	0	1
GUT_GENOME143842_03196	669.7320137038447	Part of the ABC transporter complex GltIJKL involved in glutamate and aspartate uptake. Probably responsible for the translocation of the substrate across the membrane	gltK	TRUE	TRUE	1RNX3@1236|Gammaproteobacteria,COG0765@1|root,COG0765@2|Bacteria,1MV3I@1224|Proteobacteria,3XN5D@561|Escherichia			E
GUT_GENOME143846_04110	960.085	Phage portal protein		TRUE	FALSE	COG4695@2|Bacteria,1MWA5@1224|Proteobacteria,1RPXY@1236|Gammaproteobacteria,COG4695@1|root,3XQQS@561|Escherichia	1857		X	0.9047619047619048	0
GUT_GENOME143855_01708	584.4078611536498	Part of the ecpRABCDE operon, which encodes the E.coli common pilus (ECP). ECP is found in both commensal and pathogenic strains and plays a dual role in early-stage biofilm development and host cell recognition. Major subunit of the fimbria	matB	FALSE	TRUE	1QW80@1224|Proteobacteria,1RS9V@1236|Gammaproteobacteria,2Z9JQ@2|Bacteria,28JUN@1|root	172			0.6666666666666666	1
GUT_GENOME143858_00858	228			TRUE	FALSE		117			1	0
GUT_GENOME143858_02598	216.02325581395348	latent virus replication	ydaQ	TRUE	FALSE	1SF39@1236|Gammaproteobacteria,1NC4W@1224|Proteobacteria,32Z2C@2|Bacteria,2E46E@1|root	2259			1	0
GUT_GENOME143859_01941	379.1431492842536	KilA-N		TRUE	FALSE
GUT_GENOME143860_01859	231.8565573770492			TRUE	TRUE	295Q6@1|root,1P7RI@1224|Proteobacteria,2ZT1I@2|Bacteria,1SUY4@1236|Gammaproteobacteria	489			0.9642857142857143	0.8928571428571429
GUT_GENOME143865_01159	998.1460815047022	lipopolysaccharide	rfaI	FALSE	TRUE	COG1442@2|Bacteria,COG1442@1|root,1N9H7@1224|Proteobacteria,1RQGY@1236|Gammaproteobacteria	2380		M	0	1
GUT_GENOME143865_03169	1012.7656903765692		yccE	TRUE	TRUE	3XR9Z@561|Escherichia,1NRMN@1224|Proteobacteria,1SMDS@1236|Gammaproteobacteria,2EWX4@1|root,33Q8G@2|Bacteria	2693			0.9010989010989011	0.9010989010989011
GUT_GENOME143866_04593	233.34782608695653	Rop protein	rop	TRUE	FALSE	2CGF4@1|root,32S3U@2|Bacteria	1273			1	0
GUT_GENOME143867_01989	2102.6603090294543	Important for the colocalization of sister nascent DNA strands after replication fork passage during DNA replication, and for positioning and subsequent partitioning of sister chromosomes. Does not have GTPase activity on its own	yjdA	TRUE	TRUE	1N3I9@1224|Proteobacteria,1RSA8@1236|Gammaproteobacteria,COG0699@1|root,COG0699@2|Bacteria,3XMJU@561|Escherichia			L
GUT_GENOME143867_03305	829.5483870967741	Primase C terminal 1 (PriCT-1)		TRUE	FALSE	COG2197@2|Bacteria,COG2197@1|root,1RZCA@1236|Gammaproteobacteria,1N33D@1224|Proteobacteria	2238		K,T	0.18181818181818182	0
GUT_GENOME143868_00631	511.6171428571429	TraG-like protein, N-terminal region		FALSE	TRUE	1RIWV@1224|Proteobacteria,1S8N1@1236|Gammaproteobacteria,2EDM8@1|root,3199H@2|Bacteria	599			0.16666666666666666	0.8333333333333334
GUT_GENOME143870_04506	2685.175644028103	Mediates aggregation, biofilm formation and adhesion to a range of extracellular matrix (ECM) proteins, such as fibronectin, fibrinogen, laminin and collagen types I, II, III, and V. Mediates adhesion to	xadA	FALSE	TRUE	3XNG0@561|Escherichia,1N338@1224|Proteobacteria,1RPXV@1236|Gammaproteobacteria,COG5295@1|root,COG5295@2|Bacteria	1450		U,W	0	0.5
GUT_GENOME143870_05272	289.3928571428572	Catalyzes the hydrolysis of nucleoside triphosphates, with a preference for pyrimidine deoxynucleoside triphosphates (dUTP, dTTP and dCTP)	nudI	FALSE	TRUE		364			0	1
GUT_GENOME143871_04656	535.2857142857143	Aminoglycoside-2''-adenylyltransferase		FALSE	TRUE	3437E@2|Bacteria,2DX3Q@1|root		X04555
GUT_GENOME143872_00542	207			FALSE	TRUE		1245			0	1
GUT_GENOME143873_04924	1180.0187279151944	Converts glutamate to gamma-aminobutyrate (GABA), consuming one intracellular proton in the reaction. The gad system helps to maintain a near-neutral intracellular pH when cells are exposed to extremely acidic conditions. The ability to survive transit through the acidic conditions of the stomach is essential for successful colonization of the mammalian host by commensal and pathogenic bacteria	gadB	TRUE	TRUE	1RNSQ@1236|Gammaproteobacteria,1MX25@1224|Proteobacteria,3XMMA@561|Escherichia,COG0076@1|root,COG0076@2|Bacteria			E
GUT_GENOME143874_00492	893.8731610829522	transcriptional regulator	ybhD	TRUE	TRUE	1MUWX@1224|Proteobacteria,COG0583@2|Bacteria,COG0583@1|root,3XMJF@561|Escherichia,1RYWC@1236|Gammaproteobacteria			K
GUT_GENOME143874_01718	311.9774698951185	geranyltranstransferase activity		TRUE	TRUE	COG0142@2|Bacteria,COG0142@1|root,1SC67@1236|Gammaproteobacteria,1N16Y@1224|Proteobacteria	2631		H	1	1
GUT_GENOME143874_04087	733.7187776234373	peptidoglycan biosynthetic process	yafK	TRUE	TRUE	COG3034@1|root,COG3034@2|Bacteria,1RPXT@1236|Gammaproteobacteria,1MXY6@1224|Proteobacteria,3XP6E@561|Escherichia			M
GUT_GENOME143876_00312	293.9129493287137	Toxic component of a type II toxin-antitoxin (TA) system. Plays a significant role in the control of biofilm formation and induction of persister cells in the presence of antibiotics. An mRNA interferase which has been reported to be translation-independent. It has also been reported to be translation- dependent. Cleavage has been reported to occur on either side of G in the sequence GCU. Also reported to cleave after C in GC(A U) sequences. There are only 14 genes in E.coli W3110 (and probably also MG1655) that do not have a GCU sequence and thus are resistant to the mRNA interferase activity	mqsR	FALSE	TRUE	3XRBW@561|Escherichia,1MZ7W@1224|Proteobacteria,1S8T9@1236|Gammaproteobacteria,2D16E@1|root,32TA0@2|Bacteria	2106		K	0	1
GUT_GENOME143876_00801	389	Integrase core domain		FALSE	TRUE	COG2801@2|Bacteria,COG2801@1|root,283E2@191675|unclassified Enterobacteriaceae,1RPEW@1236|Gammaproteobacteria,1MVXQ@1224|Proteobacteria	1404		L,X	0.5	0.5
GUT_GENOME143876_01936	745.4816082121471	Flagellar basal body rod FlgEFG protein C-terminal	flgG	TRUE	TRUE	COG4786@1|root,COG4786@2|Bacteria,1RMJ2@1236|Gammaproteobacteria,1MVMA@1224|Proteobacteria,3XQQ3@561|Escherichia	2397		N	0.9705882352941176	1
GUT_GENOME143876_03886	202.0825471698113	LexA DNA binding domain		FALSE	TRUE	3341B@2|Bacteria,1SD8Q@1236|Gammaproteobacteria,1N9ER@1224|Proteobacteria,2C9JT@1|root
GUT_GENOME143876_03924	4112.102097902098	N-acetylmuramoyl-L-alanine amidase activity		TRUE	TRUE	4QAK6@10239|Viruses,4QUP9@35237|dsDNA viruses no RNA stage,4QPBY@28883|Caudovirales	1574			0.9642857142857143	0.6428571428571429
GUT_GENOME143877_04253	213.05291005291005	Phage Tail Protein X		TRUE	TRUE	COG5004@2|Bacteria,1N80V@1224|Proteobacteria,COG5004@1|root,1TCR5@1236|Gammaproteobacteria,3ZNFM@590|Salmonella	493		X	0.9166666666666666	0.9166666666666666
GUT_GENOME143878_00818	990.0486696950032	Phage portal protein, lambda family		FALSE	TRUE	4QPFF@28883|Caudovirales,4QX3R@35237|dsDNA viruses no RNA stage,4QAZJ@10239|Viruses	2405			0	1
GUT_GENOME143878_02149	691.5321997874602	CRISPR (clustered regularly interspaced short palindromic repeat), is an adaptive immune system that provides protection against mobile genetic elements (viruses, transposable elements and conjugative plasmids). CRISPR clusters contain sequences complementary to antecedent mobile elements and target invading nucleic acids. CRISPR clusters are transcribed and processed into CRISPR RNA (crRNA). Cas3 plus Cascade participate in CRISPR interference, the third stage of CRISPR immunity	ygcB	TRUE	TRUE	1RP48@1236|Gammaproteobacteria,1MUXH@1224|Proteobacteria,COG1518@2|Bacteria,3XQ5R@561|Escherichia,COG1518@1|root	2541		L,V	1	1
GUT_GENOME143878_03119	727.9922626910737	Glutathione S-transferase, N-terminal domain		TRUE	TRUE	COG0435@1|root			C,O
GUT_GENOME143879_02401	253.688			TRUE	TRUE		1574			0.9642857142857143	0.6428571428571429
GUT_GENOME143879_02506	829.4177215189874	Upon expression enhances RecA-independent DNA recombination 19-fold, concomitantly reducing viability by 98 and inducing DNA damage as measured by induction of the SOS repair response	yfcI	TRUE	TRUE	COG5464@2|Bacteria,COG5464@1|root,1MUSP@1224|Proteobacteria,3XM9B@561|Escherichia,1RNUW@1236|Gammaproteobacteria	2422		L	0.5	1
GUT_GENOME143879_03159	1108.136829495541	Catalyzes the formation of 5-methyl-uridine at position 747 (m5U747) in 23S rRNA	rlmC	TRUE	TRUE	COG2265@2|Bacteria,1N8DN@1224|Proteobacteria,COG2265@1|root,1RMX4@1236|Gammaproteobacteria,3XP7M@561|Escherichia			J
GUT_GENOME143879_03427	818.717	NAD-dependent lysine deacetylase and desuccinylase that specifically removes acetyl and succinyl groups on target proteins. Modulates the activities of several proteins which are inactive in their acylated form	cobB	TRUE	TRUE	COG0846@1|root,1MUK1@1224|Proteobacteria,1RMX5@1236|Gammaproteobacteria,3XMVH@561|Escherichia,COG0846@2|Bacteria			K,O
GUT_GENOME143879_05035	335.9217226092464	response to ethanol	uspB	TRUE	TRUE	291H9@1|root,2ZP3V@2|Bacteria,1S3P8@1236|Gammaproteobacteria,1RDHD@1224|Proteobacteria,3XPS7@561|Escherichia
GUT_GENOME143880_00999	431.8768748038908	Specifically methylates the guanine in position 966 of 16S rRNA in the assembled 30S particle	rsmD	TRUE	TRUE	COG0742@1|root,1RN21@1236|Gammaproteobacteria,COG0742@2|Bacteria,1MXKW@1224|Proteobacteria,3XNX4@561|Escherichia			J
GUT_GENOME143884_04002	321.1428571428572	Domain of unknown function (DUF4158)		FALSE	TRUE	COG4644@2|Bacteria,COG4644@1|root,1MUIU@1224|Proteobacteria,1RPZZ@1236|Gammaproteobacteria			L,X
GUT_GENOME143884_04854	272.95204402515725	YjbD family (DUF3811)	yjbD	TRUE	TRUE	31VVV@2|Bacteria,2B37U@1|root,1RHBT@1224|Proteobacteria,1S7BQ@1236|Gammaproteobacteria,3XPTX@561|Escherichia
GUT_GENOME143887_00405	567.654			TRUE	TRUE	2ZCIN@2|Bacteria,28PZ6@1|root,1S22J@1236|Gammaproteobacteria,1RBZT@1224|Proteobacteria	743			1	1
GUT_GENOME143888_00223	577.2229420731708	Catalyzes the isomerization of sedoheptulose 7-phosphate in D-glycero-D-manno-heptose 7-phosphate	gmhA	TRUE	TRUE	1NVIE@1224|Proteobacteria,1RP6M@1236|Gammaproteobacteria,COG0279@1|root,COG0279@2|Bacteria,3XND9@561|Escherichia			G
GUT_GENOME143888_00249	789.1616766467066	Conjugal transfer	trbJ	FALSE	TRUE	COG5314@2|Bacteria,1MXYH@1224|Proteobacteria,1RR1U@1236|Gammaproteobacteria,COG5314@1|root			U,X
GUT_GENOME143889_00317	287.86522775756055	response to butan-1-ol	yghW	TRUE	TRUE	1S71B@1236|Gammaproteobacteria,2CFWY@1|root,31RXH@2|Bacteria,3XPZR@561|Escherichia,1RHHT@1224|Proteobacteria
GUT_GENOME143889_04509	505.2255017709563	Catalyzes the thermodynamically favored C-C bond cleavage of (2R,3S)-2-methylisocitrate to yield pyruvate and succinate	prpB	FALSE	TRUE	COG2513@2|Bacteria,COG2513@1|root,3XNCE@561|Escherichia,1RMR5@1236|Gammaproteobacteria,1N4VT@1224|Proteobacteria	1118		G	0	1
GUT_GENOME143891_03271	1087.99	proton antiporter	chaA	TRUE	TRUE	1MWD8@1224|Proteobacteria,COG0387@2|Bacteria,1RME3@1236|Gammaproteobacteria,3XM80@561|Escherichia,COG0387@1|root			P
GUT_GENOME143894_02296	1256.5604808414726	Catalyzes the hydrolytic deamination of cytosine to uracil. Is involved in the pyrimidine salvage pathway, which allows the cell to utilize cytosine for pyrimidine nucleotide synthesis. Is also able to catalyze deamination of isoguanine, a mutagenic oxidation product of adenine in DNA, and of isocytosine. To a lesser extent, also catalyzes the conversion of 5- fluorocytosine (5FC) to 5-fluorouracil (5FU)	codA	FALSE	TRUE	1RMPF@1236|Gammaproteobacteria,COG0402@2|Bacteria,1MX34@1224|Proteobacteria,COG0402@1|root,3XNWP@561|Escherichia			F,R
GUT_GENOME143895_02048	393.41941747572815	BRO family, N-terminal domain		FALSE	TRUE	COG3617@1|root,COG3617@2|Bacteria,1N0VX@1224|Proteobacteria,1SACX@1236|Gammaproteobacteria	1252		K,X	0	1
GUT_GENOME143895_02067	604.3288590604027	Phage terminase large subunit (GpA)	A	TRUE	TRUE	COG5525@2|Bacteria,COG5525@1|root,1RRH5@1236|Gammaproteobacteria,1MVS3@1224|Proteobacteria,3XNU1@561|Escherichia	1824		X	1	1
GUT_GENOME143897_00682	1039.9895128552098	ROK family	yphH	TRUE	TRUE	1NFKM@1224|Proteobacteria,1RMWQ@1236|Gammaproteobacteria,COG1940@1|root,COG1940@2|Bacteria,3XPFW@561|Escherichia			G,K
GUT_GENOME143897_04289	2464.917039156088	Alpha-2-Macroglobulin	yfaS	TRUE	TRUE	COG2373@2|Bacteria,1S1TU@1236|Gammaproteobacteria,1MV7J@1224|Proteobacteria,COG2373@1|root,3XMWZ@561|Escherichia			R
GUT_GENOME143898_00424	1467.6960893854748	Catalyzes the conversion of L-arabinose to L-ribulose	araA	TRUE	TRUE	COG2160@1|root,COG2160@2|Bacteria,1MW0J@1224|Proteobacteria,1RQEF@1236|Gammaproteobacteria,3XN18@561|Escherichia			G
GUT_GENOME143898_05193	801.639	Inverse autotransporter, beta-domain	eaeH	FALSE	TRUE	COG4932@2|Bacteria,COG4932@1|root,1QU9Z@1224|Proteobacteria,1T1R3@1236|Gammaproteobacteria	1459		M	0.9583333333333334	1
GUT_GENOME143899_01470	1021.1429816913688	dna polymerase III delta subunit	holA	TRUE	TRUE	COG1466@1|root,1RQRE@1236|Gammaproteobacteria,COG1466@2|Bacteria,1MWYT@1224|Proteobacteria,3XM3I@561|Escherichia			L
GUT_GENOME143900_00307	898.665	Required for morphogenesis under gluconeogenic growth conditions	ybhK	TRUE	TRUE	1NW3K@1224|Proteobacteria,1RQP9@1236|Gammaproteobacteria,3XPC9@561|Escherichia,COG0391@1|root,COG0391@2|Bacteria			G,H
GUT_GENOME143900_03546	268.3828715365239	Integrase core domain		TRUE	TRUE	4QWFE@35237|dsDNA viruses no RNA stage,4QNQ7@10744|Podoviridae,4QBRE@10239|Viruses,4QQXM@28883|Caudovirales	361			1	1
GUT_GENOME143901_00816	502.0866141732283			TRUE	TRUE	2ZHR6@2|Bacteria,28VP7@1|root,1P8M3@1224|Proteobacteria,1SVC4@1236|Gammaproteobacteria
GUT_GENOME143902_00096	2241.3355263157896	Transporter of a GTP-driven Fe(2 ) uptake system	feoB	TRUE	TRUE	1MUZC@1224|Proteobacteria,1RME9@1236|Gammaproteobacteria,3XNS0@561|Escherichia,COG0370@2|Bacteria,COG0370@1|root			P
GUT_GENOME143904_00497	433.5422535211268	MobA/MobL family		TRUE	FALSE	COG4584@2|Bacteria,COG4584@1|root,1RQ9W@1236|Gammaproteobacteria,1MWIV@1224|Proteobacteria,41HRG@629|Yersinia	756		L,X	1	0
GUT_GENOME143908_04632	388.5397727272728	Escherichia coli O157 H7 ortholog	tnpB	TRUE	FALSE	COG2801@2|Bacteria,COG2801@1|root,1RSHU@1236|Gammaproteobacteria,1MVXQ@1224|Proteobacteria,3XQEZ@561|Escherichia	623		L,X	0.5	0.5
GUT_GENOME143912_00268	544.9548054919909	Pfam:Methyltransf_26		FALSE	TRUE	1QAWC@1224|Proteobacteria,1T6B9@1236|Gammaproteobacteria,3XQCC@561|Escherichia,COG0827@1|root,COG0827@2|Bacteria	596		L	0.2	1
GUT_GENOME143914_01663	328.04651162790697	Phage minor tail protein		FALSE	TRUE	COG4718@1|root,1N8H3@1224|Proteobacteria,1SCEF@1236|Gammaproteobacteria,COG4718@2|Bacteria,3XQ54@561|Escherichia	2406		X	0	1
GUT_GENOME143914_02311	530.3513513513514	Transposase		FALSE	TRUE	1MXKJ@1224|Proteobacteria,1RSCP@1236|Gammaproteobacteria,COG3547@1|root,COG3547@2|Bacteria			L,X
GUT_GENOME143914_03351	950.2954147707384	DNA circularisation protein N-terminus		FALSE	TRUE	4QETR@10239|Viruses,4QXS5@35237|dsDNA viruses no RNA stage,4QRMA@28883|Caudovirales,4QK0N@10662|Myoviridae	2310			0	0.8333333333333334
GUT_GENOME143914_03432	782.2541920731708	ferric iron reductase	fhuF	TRUE	TRUE	COG4114@2|Bacteria,COG4114@1|root,1MWSR@1224|Proteobacteria,1RSNM@1236|Gammaproteobacteria,3XNBX@561|Escherichia			P
GUT_GENOME143916_03654	892.6012729314863	Catalyzes the phosphorylation of fructose to fructose-6- P. Has also low level glucokinase activity in vitro. Is not able to phosphorylate D-ribose, D-mannitol, D-sorbitol, inositol, and L-threonine	mak	TRUE	TRUE	COG1940@2|Bacteria,1RQ3P@1236|Gammaproteobacteria,COG1940@1|root,1MU94@1224|Proteobacteria,3XNWZ@561|Escherichia			G,K
GUT_GENOME143918_00336	475.9492385786802	Phage lysozyme		FALSE	TRUE	COG4678@1|root,1S23X@1236|Gammaproteobacteria,COG4678@2|Bacteria,1R92U@1224|Proteobacteria	234		G,M,X	0	1
GUT_GENOME143919_00623	501.5346225826575	cell adhesion	fimG	FALSE	TRUE	3XRCJ@561|Escherichia,COG3539@2|Bacteria,COG3539@1|root,1RC12@1224|Proteobacteria,1S36F@1236|Gammaproteobacteria			N,U
GUT_GENOME143919_02649	374.6666666666667	Stereospecific condensation of phosphoenolpyruvate (PEP) and D-erythrose-4-phosphate (E4P) giving rise to 3-deoxy-D- arabino-heptulosonate-7-phosphate (DAHP)	aroH	TRUE	TRUE	1MU5Q@1224|Proteobacteria,1RMAA@1236|Gammaproteobacteria,3XMMD@561|Escherichia,COG0722@1|root,COG0722@2|Bacteria			E
GUT_GENOME143920_03995	752.2813413920842	Belongs to the peptidase S11 family	pbpG	TRUE	TRUE	1MW9T@1224|Proteobacteria,2Z7KS@2|Bacteria,28H8Z@1|root,1RQV1@1236|Gammaproteobacteria
GUT_GENOME143921_00079	431			TRUE	FALSE	2EDVK@1|root,1NBCU@1224|Proteobacteria,1SSWY@1236|Gammaproteobacteria,337QQ@2|Bacteria,3XR3M@561|Escherichia	1475			1	0
GUT_GENOME143921_02102	1352.8691458129456	Protein of unknown function (DUF1116)	yahG	FALSE	TRUE	1QWBP@1224|Proteobacteria,COG1304@1|root,COG1304@2|Bacteria,1T2T0@1236|Gammaproteobacteria,3XN3J@561|Escherichia			C,I,R
GUT_GENOME143923_02791	700.6172106824926	Protein of unknown function (DUF1266)	ybeR	FALSE	TRUE	2DTDZ@1|root,1SIT7@1236|Gammaproteobacteria,1R3BD@1224|Proteobacteria,33JXN@2|Bacteria	2557			0	1
GUT_GENOME143923_02801	954.1875235819392	Catalyzes the radical-mediated insertion of two sulfur atoms into the C-6 and C-8 positions of the octanoyl moiety bound to the lipoyl domains of lipoate-dependent enzymes, thereby converting the octanoylated domains into lipoylated derivatives	lipA	TRUE	TRUE	1RMAT@1236|Gammaproteobacteria,COG0320@2|Bacteria,COG0320@1|root,1MVRD@1224|Proteobacteria,3XP60@561|Escherichia			H
GUT_GENOME143924_01530	236.8376368518901	Probably a connector protein for RcsB C regulation of biofilm formation, providing additional signal input into the two- component signaling pathway. Partially antagonizes the activities of YmgA and AriR, proteins that, via the Rcs phosphorelay, promote the synthesis of colanic acid, an exopolysaccharide and matrix component	ycgZ	TRUE	TRUE	1N1WZ@1224|Proteobacteria,3XQ4P@561|Escherichia,1SB5M@1236|Gammaproteobacteria,2CBKZ@1|root,32RTK@2|Bacteria	118			1	1
GUT_GENOME143924_04823	409.617	Probably involved in ribonucleotide reductase function	nrdI	TRUE	TRUE	1S3ZY@1236|Gammaproteobacteria,3XPJI@561|Escherichia,1RGYF@1224|Proteobacteria,COG1780@1|root,COG1780@2|Bacteria			F
GUT_GENOME143925_00243	323.64			FALSE	TRUE	2ZV2E@2|Bacteria,2DG9T@1|root	37			0	0.9459459459459459
GUT_GENOME143925_03131	920.2101325633286	Hydrolyzes cytidine or uridine to ribose and cytosine or uracil, respectively. Has a clear preference for cytidine over uridine. Strictly specific for ribonucleosides	rihB	TRUE	TRUE	COG1957@1|root,1MUIW@1224|Proteobacteria,1RQ1V@1236|Gammaproteobacteria,COG1957@2|Bacteria,3XQBU@561|Escherichia			F
GUT_GENOME143925_03802	457.90732847518217	UPF0266 membrane protein YobD	yobD	TRUE	TRUE	COG4811@2|Bacteria,COG4811@1|root,1RDEQ@1224|Proteobacteria,1S3UZ@1236|Gammaproteobacteria,3XMU3@561|Escherichia
GUT_GENOME143929_04306	953.5128282523392	transfer protein TraB		FALSE	TRUE	COG3170@2|Bacteria,1R935@1224|Proteobacteria,1RQXY@1236|Gammaproteobacteria,COG3170@1|root	596		N,U,W	0.2	1
GUT_GENOME143929_04497	657.2330097087379	MarC family integral membrane protein	marC	TRUE	TRUE	COG2095@1|root,COG2095@2|Bacteria,3XNYA@561|Escherichia,1RPM8@1236|Gammaproteobacteria,1MV1C@1224|Proteobacteria			E,U
GUT_GENOME143931_01523	514.2815311004784	Corresponds to locus_tag	arrQ	TRUE	TRUE	COG3772@2|Bacteria,3XQB7@561|Escherichia,1S2XG@1236|Gammaproteobacteria,COG3772@1|root,1RA0W@1224|Proteobacteria	2297		G,M	1	1
GUT_GENOME143931_02655	290.903	Involved in the degradation of phospho-AI-2, thereby terminating induction of the lsr operon and closing the AI-2 signaling cycle. Catalyzes the conversion of (4S)-4-hydroxy-5- phosphonooxypentane-2,3-dione (P-DPD) to 3-hydroxy-5- phosphonooxypentane-2,4-dione (P-HPD)	lsrG	TRUE	TRUE	3XR3S@561|Escherichia,COG1359@1|root,1RI7W@1224|Proteobacteria,1S61K@1236|Gammaproteobacteria,COG1359@2|Bacteria	2693		C	0.9010989010989011	0.9010989010989011
GUT_GENOME143932_00512	915.2941824592332	D-allose-binding periplasmic protein	alsB	TRUE	FALSE	COG1879@2|Bacteria,COG1879@1|root,1SZUW@1236|Gammaproteobacteria,1NP4K@1224|Proteobacteria,3XQNK@561|Escherichia	1124		G	1	0
GUT_GENOME143932_02195	362.67977528089887	hmm pf03400		TRUE	TRUE	COG1662@2|Bacteria,COG1662@1|root,1S5S1@1236|Gammaproteobacteria,3XQAS@561|Escherichia,1RF0C@1224|Proteobacteria	1921		L,X	1	1
GUT_GENOME143932_02533	375.29756097560977	Protein of unknown function (DUF1327)		TRUE	TRUE	1SUPV@1236|Gammaproteobacteria,3XR1P@561|Escherichia,2ZMXP@2|Bacteria,2DEGM@1|root,1P4ZI@1224|Proteobacteria	675			1	1
GUT_GENOME143933_00664	1362.2490311288911	Member of the two-component regulatory system GlrR GlrK that up-regulates transcription of the glmY sRNA when cells enter the stationary growth phase. Activates GlrR by phosphorylation	yfhK	TRUE	TRUE	COG0642@1|root,1N58A@1224|Proteobacteria,1RP34@1236|Gammaproteobacteria,COG2205@2|Bacteria,3XPCT@561|Escherichia			T
GUT_GENOME143933_02361	544.6511554037958	DNA integration		TRUE	TRUE	COG2801@1|root,COG2801@2|Bacteria,1RQSR@1236|Gammaproteobacteria,1MY62@1224|Proteobacteria,COG2963@1|root,COG2963@2|Bacteria	728		L,X	1	1
GUT_GENOME143936_03481	1514.839546191248	Mu-like prophage FluMu protein gp28		TRUE	TRUE	COG4373@2|Bacteria,COG4373@1|root,1RNKU@1236|Gammaproteobacteria,1N2KG@1224|Proteobacteria	489		X	0.9642857142857143	0.8928571428571429
GUT_GENOME143936_04607	545.4651162790698	Protein of unknown function (DUF3486)		FALSE	TRUE	1R54Z@1224|Proteobacteria,1RQAZ@1236|Gammaproteobacteria,28J11@1|root,2Z8Y4@2|Bacteria	1181			0.25	0.25
GUT_GENOME143939_01178	1245.713294511213	Involved in the metabolic adaptation in response to environmental changes. Catalyzes the reversible formation of succinate and glyoxylate from isocitrate, a key step of the glyoxylate cycle, which operates as an anaplerotic route for replenishing the tricarboxylic acid cycle during growth on fatty acid substrates	aceA	TRUE	TRUE	1MWIF@1224|Proteobacteria,1RQAK@1236|Gammaproteobacteria,COG2224@1|root,COG2224@2|Bacteria,3XNEM@561|Escherichia			C
GUT_GENOME143940_00036	656.691	Involved in the assembly process of the P-ring formation. It may associate with FlgF on the rod constituting a structure essential for the P-ring assembly or may act as a modulator protein for the P-ring assembly	flgA	TRUE	TRUE	COG1261@2|Bacteria,1NY6E@1224|Proteobacteria,1RMY1@1236|Gammaproteobacteria,COG1261@1|root,3XN09@561|Escherichia			N
GUT_GENOME143940_01237	623.3846821167431	Acts on ADP-mannose and ADP-glucose as well as ADP- ribose. Prevents glycogen biosynthesis. The reaction catalyzed by this enzyme is a limiting step of the gluconeogenic process	nudF	TRUE	TRUE	COG0494@2|Bacteria,COG0494@1|root,1RPZV@1236|Gammaproteobacteria,1RDMW@1224|Proteobacteria,3XP8H@561|Escherichia			L,V
GUT_GENOME143940_02582	505.6382252559727			TRUE	FALSE	2AUZD@1|root,1TGDC@1236|Gammaproteobacteria,1QIIJ@1224|Proteobacteria,31KNZ@2|Bacteria,3W1ZI@53335|Pantoea	1574			0.9642857142857143	0.6428571428571429
GUT_GENOME143943_00641	272.0486355633803	hmm pf03400		TRUE	TRUE	COG1662@2|Bacteria,COG1662@1|root,1NHAK@1224|Proteobacteria,1RQRY@1236|Gammaproteobacteria	2015		L,X	1	1
GUT_GENOME143947_00620	593.3943089430894	Protein of unknown function (DUF1367)		TRUE	TRUE	28KZZ@1|root,3XPNY@561|Escherichia,1RR2K@1236|Gammaproteobacteria,1R6SC@1224|Proteobacteria,2ZAF4@2|Bacteria	464			1	1
GUT_GENOME143948_03923	364.5782101167315	Protein of unknown function (DUF2799)	yfiL	TRUE	TRUE	3372C@2|Bacteria,2ED5M@1|root,1N2Z7@1224|Proteobacteria,1SEVD@1236|Gammaproteobacteria,3XPR7@561|Escherichia
GUT_GENOME143950_00427	1008.606526275849	4-amino butyrate transport carrier	gabP	TRUE	TRUE	1MUPS@1224|Proteobacteria,COG1113@2|Bacteria,COG1113@1|root,1RP97@1236|Gammaproteobacteria,3XPEK@561|Escherichia			E
GUT_GENOME143950_02496	709.0819672131148	Antitermination protein		FALSE	TRUE	1QHJU@1224|Proteobacteria,COG0484@1|root,1RQCY@1236|Gammaproteobacteria,COG0484@2|Bacteria,3W29N@53335|Pantoea			O
GUT_GENOME143951_01941	952.7590771558243	It is also able of sustaining the biosynthetic pathway of 3-deoxy-D-manno-octulosonate (KDO), a unique 8-carbon sugar component of lipopolysaccharides (LPSs)	gutQ	TRUE	TRUE	1MUXD@1224|Proteobacteria,1RMT9@1236|Gammaproteobacteria,COG0517@1|root,COG0517@2|Bacteria,COG0794@1|root,COG0794@2|Bacteria,3XQB3@561|Escherichia			F,G,M,T
GUT_GENOME143952_04503	509.3285436893204	The phosphoenolpyruvate-dependent sugar phosphotransferase system (sugar PTS), a major carbohydrate active transport system, catalyzes the phosphorylation of incoming sugar substrates concomitantly with their translocation across the cell membrane. The enzyme II complex composed of PtsG and Crr is involved in glucose transport	crr	TRUE	TRUE	1RNE3@1236|Gammaproteobacteria,1MWIQ@1224|Proteobacteria,COG2190@1|root,COG2190@2|Bacteria,3XNUZ@561|Escherichia			G
GUT_GENOME143952_04532	865.1295485807178	Catalyzes the condensation of (S)-aspartate-beta- semialdehyde (S)-ASA and pyruvate to 4-hydroxy- tetrahydrodipicolinate (HTPA)	dapA	TRUE	TRUE	1RNH9@1236|Gammaproteobacteria,COG0329@1|root,COG0329@2|Bacteria,1MUCM@1224|Proteobacteria,3XNCX@561|Escherichia			E,M
GUT_GENOME143954_04896	1296.1884057971015			TRUE	TRUE	32SP1@2|Bacteria,2DMNG@1|root,1VAXC@1239|Firmicutes,24P9Q@186801|Clostridia	1982			1	1
GUT_GENOME143956_01306	853.3351814516129	A D-serine-specific transporter, may function as a H( ) symporter	dsdX	TRUE	FALSE	COG2610@2|Bacteria,COG2610@1|root,3XQG5@561|Escherichia,1RNGE@1236|Gammaproteobacteria,1MUFG@1224|Proteobacteria	2012		G,P	1	0
GUT_GENOME143959_02553	644.203	ERF superfamily		FALSE	TRUE	4QBFR@10239|Viruses,4QV1E@35237|dsDNA viruses no RNA stage,4QPRX@28883|Caudovirales,4QKMP@10699|Siphoviridae
GUT_GENOME143959_02592	216.2142857142857			FALSE	TRUE
GUT_GENOME143959_02959	264	Type IV conjugative transfer system lipoprotein (TraV)		FALSE	TRUE	3199H@2|Bacteria,2EDM8@1|root,1S8N1@1236|Gammaproteobacteria,1RIWV@1224|Proteobacteria	599			0.16666666666666666	0.8333333333333334
GUT_GENOME143959_03245	222.0201680672269			TRUE	TRUE		1574			0.9642857142857143	0.6428571428571429
GUT_GENOME143960_00795	348.84082397003743	cog cog2801		TRUE	TRUE	COG2963@2|Bacteria,COG2963@1|root,1RCDZ@1224|Proteobacteria,1S1YS@1236|Gammaproteobacteria,3XQYY@561|Escherichia	723		L,X	1	0.5
GUT_GENOME143960_01390	425.23943125555417	transferase activity, transferring acyl groups other than amino-acyl groups	ypeA	TRUE	TRUE	COG0456@2|Bacteria,COG0454@1|root,1S2F2@1236|Gammaproteobacteria,1RA6D@1224|Proteobacteria,3XPJV@561|Escherichia			J,K,R
GUT_GENOME143960_05248	283.6602564102564			TRUE	FALSE		1575			0.9111111111111111	0.022222222222222223
GUT_GENOME143961_01244	491.26306084818685			TRUE	TRUE		2514			1	1
GUT_GENOME143961_02591	633.9334934884309	Protein of unknown function (DUF1481)	yjaH	TRUE	TRUE	28HWS@1|root,2Z82N@2|Bacteria,1QFI0@1224|Proteobacteria,1RPY5@1236|Gammaproteobacteria,3XNF7@561|Escherichia
GUT_GENOME143961_03324	326.732	YbfN-like lipoprotein	ybfN	TRUE	TRUE	1S6DX@1236|Gammaproteobacteria,2AQ40@1|root,1RHF9@1224|Proteobacteria,31F99@2|Bacteria,3XPPT@561|Escherichia			M
GUT_GENOME143961_03553	744.7789289726626	short-chain carboxylesterase activity	yjfP	TRUE	TRUE	COG1073@2|Bacteria,COG1073@1|root,1RYJ3@1236|Gammaproteobacteria,1NVFB@1224|Proteobacteria,3XMCA@561|Escherichia			T
GUT_GENOME143961_04160	1810.991642021345	Sigma factors are initiation factors that promote the attachment of RNA polymerase to specific initiation sites and are then released. This sigma factor is the primary sigma factor during exponential growth	rpoD	TRUE	TRUE	COG0568@2|Bacteria,COG0568@1|root,1MVNJ@1224|Proteobacteria,1RMQI@1236|Gammaproteobacteria,3XPCE@561|Escherichia			K
GUT_GENOME143961_04255	1193.1092394078612	Belongs to the mandelate racemase muconate lactonizing enzyme family		TRUE	FALSE	1RPRB@1236|Gammaproteobacteria,1MVPS@1224|Proteobacteria,3XP6M@561|Escherichia,COG2271@1|root,COG2271@2|Bacteria	310		G,P	1	0
GUT_GENOME143961_04410	1902.273956768004	Outer-membrane receptor for Fe(III)-coprogen, Fe(III)-ferrioxamine B and Fe(III)-rhodotrulic acid	fhuE	TRUE	TRUE	1MW5E@1224|Proteobacteria,1RMBD@1236|Gammaproteobacteria,3XM3J@561|Escherichia,COG4773@1|root,COG4773@2|Bacteria			P
GUT_GENOME143962_04207	571.5276707048458	Belongs to the Ves family	ves	TRUE	TRUE	1MXSD@1224|Proteobacteria,1RMHD@1236|Gammaproteobacteria,COG3758@1|root,COG3758@2|Bacteria,3XP6F@561|Escherichia
GUT_GENOME143964_04074	673.734	Catalyzes the conversion of epoxyqueuosine (oQ) to queuosine (Q), which is a hypermodified base found in the wobble positions of tRNA(Asp), tRNA(Asn), tRNA(His) and tRNA(Tyr)	queH	TRUE	TRUE	1RPEH@1236|Gammaproteobacteria,COG1636@2|Bacteria,COG1636@1|root,1MUG5@1224|Proteobacteria	84		C,J	1	1
GUT_GENOME143967_04259	276.7044261065266	ParE toxin of type II toxin-antitoxin system, parDE		FALSE	TRUE	COG3668@2|Bacteria,COG3668@1|root,1MZIN@1224|Proteobacteria,1SBD0@1236|Gammaproteobacteria,3XR2I@561|Escherichia	2187		X	0	0.5
GUT_GENOME143968_04124	519.8962962962963	DnaJ molecular chaperone homology domain		FALSE	TRUE	COG2214@2|Bacteria,COG2214@1|root,1RJR1@1224|Proteobacteria,1S0MY@1236|Gammaproteobacteria	1383		K,O	0	1
GUT_GENOME143968_04912	482.25	Relaxase/Mobilisation nuclease domain	traI	FALSE	TRUE	1QUDG@1224|Proteobacteria,1RSQW@1236|Gammaproteobacteria,COG3843@2|Bacteria,COG3843@1|root			U
GUT_GENOME143971_04962	305.2964914713632	oxidoreductase activity	ydhR	TRUE	TRUE	1S98Z@1236|Gammaproteobacteria,1MZC2@1224|Proteobacteria,2C948@1|root,32SAI@2|Bacteria,3XPUJ@561|Escherichia
GUT_GENOME143974_02716	296.77394392997587	Covalent carrier of the coenzyme of citrate lyase	citD	TRUE	TRUE	COG3052@1|root,1N20F@1224|Proteobacteria,COG3052@2|Bacteria,1S98D@1236|Gammaproteobacteria,3XPVK@561|Escherichia			C
GUT_GENOME143975_04699	246.0909090909091	Transcriptional regulatory protein, C terminal		TRUE	FALSE	COG0745@1|root,COG0745@2|Bacteria,41HA5@629|Yersinia,1RNZ6@1236|Gammaproteobacteria,1MX98@1224|Proteobacteria	811		K,T	0.0967742	0
GUT_GENOME143985_02757	1146.575277337559	regulation of response to stimulus	inlE	TRUE	TRUE	COG4886@1|root,COG4886@2|Bacteria	1459		K	0.9583333333333334	1
GUT_GENOME143988_04228	444.5836383601757	The phosphoenolpyruvate-dependent sugar phosphotransferase system (sugar PTS), a major carbohydrate active transport system, catalyzes the phosphorylation of incoming sugar substrates concomitantly with their translocation across the cell membrane. The enzyme II FrvAB PTS system is involved in fructose transport	frvA	TRUE	FALSE	1S2C8@1236|Gammaproteobacteria,1RBJS@1224|Proteobacteria,COG1762@1|root,COG1762@2|Bacteria	2686		G,T	1	0.2
GUT_GENOME143990_00200	1282.7336517266715	transport protein	ydjE	TRUE	TRUE	COG2814@2|Bacteria,1QUAJ@1224|Proteobacteria,COG0477@1|root,1S18U@1236|Gammaproteobacteria	1128		E,G,P,R	1	1
GUT_GENOME143990_04043	541.8052884615385	Domain of unknown function (DUF4942)		FALSE	TRUE	COG0827@1|root,1MUZW@1224|Proteobacteria,1RSAY@1236|Gammaproteobacteria,COG0827@2|Bacteria	200		L	0	1
GUT_GENOME143990_05099	837.7811501597444	ABC 3 transport family	yfeD	TRUE	TRUE	1MVC2@1224|Proteobacteria,COG1108@2|Bacteria,COG1108@1|root,1RPBE@1236|Gammaproteobacteria,3XPEQ@561|Escherichia	986		P	1	1
GUT_GENOME143994_03989	628.8883196721312	DNA integration		TRUE	TRUE	COG2801@2|Bacteria,COG2801@1|root,1MY62@1224|Proteobacteria,1RQSR@1236|Gammaproteobacteria,3XQHU@561|Escherichia	719		L,X	1	1
GUT_GENOME143999_01986	583.94	ethanolamine metabolic process	eutQ	TRUE	TRUE	COG4917@2|Bacteria,COG4917@1|root,1R8GN@1224|Proteobacteria,1RRWJ@1236|Gammaproteobacteria,3XN68@561|Escherichia			E
GUT_GENOME144002_01587	709.6700143472023	FliM is one of three proteins (FliG, FliN, FliM) that forms the rotor-mounted switch complex (C ring), located at the base of the basal body. This complex interacts with the CheY and CheZ chemotaxis proteins, in addition to contacting components of the motor that determine the direction of flagellar rotation	fliM	FALSE	TRUE	1RQ8M@1236|Gammaproteobacteria,1MX01@1224|Proteobacteria,COG1868@1|root,COG1868@2|Bacteria,3XNNG@561|Escherichia			N
GUT_GENOME144006_04120	261.03970223325064	protein disulfide oxidoreductase activity		TRUE	FALSE	1NA40@1224|Proteobacteria,1SEQV@1236|Gammaproteobacteria,COG1396@1|root,COG1396@2|Bacteria	2355		K	1	0
GUT_GENOME144007_00189	1028.7821585025886	Catalyzes the conversion of dethiobiotin (DTB) to biotin by the insertion of a sulfur atom into dethiobiotin via a radical- based mechanism	bioB	TRUE	TRUE	1MVFF@1224|Proteobacteria,3XME5@561|Escherichia,COG0502@1|root,COG0502@2|Bacteria,1RMEQ@1236|Gammaproteobacteria			H
GUT_GENOME144008_02243	795.8743811881188	ABC transporter substrate-binding protein		TRUE	FALSE	1RSC6@1236|Gammaproteobacteria,COG3181@2|Bacteria,COG3181@1|root,1MU58@1224|Proteobacteria	941		C	0.9428571428571428	0.0285714
GUT_GENOME144008_04109	732.5965116279069	Escherichia coli O157 H7 ortholog z1655	yfjQ	TRUE	TRUE	28H9R@1|root,1MVTR@1224|Proteobacteria,2Z7MD@2|Bacteria,1RMPH@1236|Gammaproteobacteria,3XNIG@561|Escherichia	693			1	1
GUT_GENOME144009_01731	2012.7401375316688	establishment of competence for transformation	ycaI	TRUE	TRUE	COG2333@2|Bacteria,COG2333@1|root,COG0658@2|Bacteria,3XNAX@561|Escherichia,1RMW6@1236|Gammaproteobacteria,1MUKF@1224|Proteobacteria,COG0658@1|root			U
GUT_GENOME144010_04535	368.8960396039604	DDE domain		TRUE	TRUE	COG2801@1|root,COG2801@2|Bacteria,1MVXQ@1224|Proteobacteria,1RPEW@1236|Gammaproteobacteria	765		L,X	1	1
GUT_GENOME144011_02862	1334.8077167153192	Involved in the catabolism of L-rhamnose (6-deoxy-L- mannose). Catalyzes the transfer of the gamma-phosphate group from ATP to the 1-hydroxyl group of L-rhamnulose to yield L-rhamnulose 1-phosphate	rhaB	TRUE	TRUE	COG1070@1|root,1RQX6@1236|Gammaproteobacteria,1N51F@1224|Proteobacteria,COG1070@2|Bacteria,3XPCK@561|Escherichia			F,G
GUT_GENOME144014_02667	740.5531914893617	CRISPR-associated protein (Cas_Cas5)	cas5e	TRUE	TRUE	2Z8QG@2|Bacteria,2DBE4@1|root,3XQP3@561|Escherichia,1RZVI@1236|Gammaproteobacteria,1RAK5@1224|Proteobacteria	2541			1	1
GUT_GENOME144014_04591	519.3404839111998	Inovirus Gp2		TRUE	TRUE	1MZGE@1224|Proteobacteria,32T6W@2|Bacteria,1S91C@1236|Gammaproteobacteria,2CZQX@1|root	701			1	1
GUT_GENOME144014_04687	311.89772727272725	COG3039 Transposase and inactivated derivatives IS5 family		TRUE	FALSE	COG3039@2|Bacteria,COG3039@1|root,1MVDK@1224|Proteobacteria,1RR0T@1236|Gammaproteobacteria	1797		L,X	1	0
GUT_GENOME144015_02870	3684.147915960691	N-terminal domain of M60-like peptidases	acfD	TRUE	TRUE	COG3064@2|Bacteria,1RYM4@1236|Gammaproteobacteria,3XN17@561|Escherichia,1N5U6@1224|Proteobacteria,COG3064@1|root	127		M	1	1
GUT_GENOME144016_02169	1325.2701916080523	DegQ could degrade transiently denatured and unfolded proteins which accumulate in the periplasm following stress conditions. DegQ is efficient with Val-Xaa and Ile-Xaa peptide bonds, suggesting a preference for a beta-branched side chain amino acids. Only unfolded proteins devoid of disulfide bonds appear capable to be cleaved, thereby preventing non-specific proteolysis of folded proteins. DegQ can substitute for the periplasmic protease DegP	degQ	TRUE	TRUE	COG0265@2|Bacteria,1MU63@1224|Proteobacteria,1RN9T@1236|Gammaproteobacteria,COG0265@1|root,3XP2Q@561|Escherichia			M,O
GUT_GENOME144018_02973	235.8			TRUE	TRUE	COG1280@2|Bacteria,COG1280@1|root,3XPDM@561|Escherichia,1RSYH@1236|Gammaproteobacteria,1RA1G@1224|Proteobacteria			E
GUT_GENOME144018_03298	913.0274566473988	X-Pro dipeptidyl-peptidase (S15 family)		FALSE	TRUE	1MUCD@1224|Proteobacteria,COG1073@2|Bacteria,3XRI3@561|Escherichia,1RPCZ@1236|Gammaproteobacteria,COG1073@1|root	1036		T	0.3333333333333333	1
GUT_GENOME144019_02007	548.9950083194675	protein containing a von Willebrand factor type A (vWA) domain	yehM	FALSE	TRUE	1T27M@1236|Gammaproteobacteria,COG2425@1|root,COG2425@2|Bacteria,1QV44@1224|Proteobacteria,3XP4U@561|Escherichia	2035			0	0.5
GUT_GENOME144019_02543	979.087	amino-acid ABC transporter permease protein YhdX	aapQ	TRUE	TRUE	COG4597@1|root,COG4597@2|Bacteria,1MV0S@1224|Proteobacteria,1RN6V@1236|Gammaproteobacteria,3XNNW@561|Escherichia			E,P
GUT_GENOME144019_03726	553.6101797129418	Protein of unknown function DUF72	yecE	TRUE	TRUE	1RSAG@1236|Gammaproteobacteria,3XN7Z@561|Escherichia,COG1801@1|root,1MU7F@1224|Proteobacteria,COG1801@2|Bacteria			R
GUT_GENOME144021_01371	267.8181818181818	YaiA protein	yaiA	TRUE	TRUE	32ZKT@2|Bacteria,2E4SC@1|root,1SE9W@1236|Gammaproteobacteria,3XQ2V@561|Escherichia,1NA4W@1224|Proteobacteria
GUT_GENOME144024_00529	316.14			FALSE	TRUE
GUT_GENOME144025_04279	302.9780725500812			TRUE	TRUE	1SS0T@1236|Gammaproteobacteria,1P2E4@1224|Proteobacteria,345G6@2|Bacteria,2FDEI@1|root
GUT_GENOME144025_04312	334.125	Bacterial shufflon protein, N-terminal constant region	pilV	FALSE	TRUE	1P5SN@1224|Proteobacteria,1RSQK@1236|Gammaproteobacteria,1Z8X7@136849|Pseudomonas syringae group,COG2165@1|root,COG2165@2|Bacteria			N,U,W
GUT_GENOME144026_03973	498.7115873592445	response regulator	ygeK	TRUE	TRUE	COG2197@2|Bacteria,COG2197@1|root	2677		K,T	0.36363636363636365	0.7272727272727273
GUT_GENOME144033_01036	675.4129977658037	Presumed to be a dehydrogenase, but possibly an oxidase. Participates in limited purine salvage (requires aspartate) but does not support aerobic growth on purines as the sole carbon source (purine catabolism)	xdhB	TRUE	TRUE	COG1319@2|Bacteria,COG1319@1|root,3XN3Q@561|Escherichia,1T26M@1236|Gammaproteobacteria,1RCRH@1224|Proteobacteria			C,F
GUT_GENOME144037_00713	1168.692608430055	thiosulfate sulfurtransferase activity	ynjE	TRUE	TRUE	1MW4B@1224|Proteobacteria,1RQX7@1236|Gammaproteobacteria,3XPET@561|Escherichia,COG2897@1|root,COG2897@2|Bacteria			M,P
GUT_GENOME144038_03244	326.8560606060606	Uncharacterized conserved protein (DUF2190)		TRUE	FALSE	COG5471@1|root,COG5471@2|Bacteria,1QF6Q@1224|Proteobacteria,1TC9Y@1236|Gammaproteobacteria,3XR7P@561|Escherichia			X
GUT_GENOME144040_01201	343.92826086956524		tdcR	TRUE	TRUE	1NUBP@1224|Proteobacteria,33TWB@2|Bacteria,2F0UD@1|root,1SN6K@1236|Gammaproteobacteria
GUT_GENOME144046_04413	577.0714285714286	Phage Tail Collar Domain	stfR	TRUE	FALSE	COG5301@2|Bacteria,COG5301@1|root,1RFCQ@1224|Proteobacteria,1S5SP@1236|Gammaproteobacteria,3ZN7Q@590|Salmonella			M,X
GUT_GENOME144050_01141	930.4948336693548	Transcriptional activator protein LysR	lysR	TRUE	TRUE	COG0583@2|Bacteria,3XMKM@561|Escherichia,1RPHN@1236|Gammaproteobacteria,1MX2A@1224|Proteobacteria,COG0583@1|root			K
GUT_GENOME144050_04553	207			TRUE	TRUE	1RBZT@1224|Proteobacteria,1S22J@1236|Gammaproteobacteria,28PZ6@1|root,2ZCIN@2|Bacteria	1170			1	1
GUT_GENOME144051_01103	2571.8605206591837	Part of the Sec protein translocase complex. Interacts with the SecYEG preprotein conducting channel. Has a central role in coupling the hydrolysis of ATP to the transfer of proteins into and across the cell membrane, serving both as a receptor for the preprotein-SecB complex and as an ATP-driven molecular motor driving the stepwise translocation of polypeptide chains across the membrane	secA	TRUE	TRUE	COG0653@1|root,1MUJZ@1224|Proteobacteria,1RM9M@1236|Gammaproteobacteria,COG0653@2|Bacteria,3XN2C@561|Escherichia			U
GUT_GENOME144051_04845	474.4			TRUE	TRUE		935			1	1
GUT_GENOME144053_04833	253	Inovirus Gp2	yagK	TRUE	TRUE	32T6W@2|Bacteria,2CZQX@1|root,1S91C@1236|Gammaproteobacteria,1MZGE@1224|Proteobacteria	1089			1	1
GUT_GENOME144054_03934	213.7058823529412			TRUE	FALSE		1359			0.40939597315436244	0.026845637583892617
GUT_GENOME144054_05079	494.4	phage tail tape measure protein		TRUE	FALSE	3ZMPQ@590|Salmonella,1RP2D@1236|Gammaproteobacteria,1NFKU@1224|Proteobacteria,COG5283@1|root,COG5283@2|Bacteria			X
GUT_GENOME144056_00685	1332.6760714285715	putrescine transmembrane transporter activity	puuP	TRUE	TRUE	1MXNJ@1224|Proteobacteria,1RMKV@1236|Gammaproteobacteria,COG0531@2|Bacteria,COG0531@1|root,3XQ7N@561|Escherichia	2693		E	0.9010989010989011	0.9010989010989011
GUT_GENOME144056_02713	654.8808985776951	Protein of unknown function (DUF533)	yebE	TRUE	TRUE	COG2979@2|Bacteria,1R95E@1224|Proteobacteria,COG2979@1|root,1S2WZ@1236|Gammaproteobacteria,3XPA7@561|Escherichia
GUT_GENOME144056_03380	1642.7484316185696	Terminase, ATPase subunit		TRUE	FALSE	1RMCC@1236|Gammaproteobacteria,1MXYV@1224|Proteobacteria,COG4373@1|root,COG4373@2|Bacteria,3ZM3I@590|Salmonella	1857		X	0.9047619047619048	0
GUT_GENOME144056_04403	337.33849193282845	Antitoxin component of a type II toxin-antitoxin (TA) system. Labile antitoxin that binds to the YhaV toxin and neutralizes its ribonuclease activity. Also acts as a transcription factor. The YhaV PrlF complex binds the prlF-yhaV operon, probably negatively regulating its expression	sohA	TRUE	TRUE	COG2002@1|root,1RIAX@1224|Proteobacteria,3XRA1@561|Escherichia,1SC9R@1236|Gammaproteobacteria,COG2002@2|Bacteria	2598		K,V	1	1
GUT_GENOME144057_03873	350.36538461538464	TrfB plasmid transcriptional repressor		FALSE	TRUE	32TJ6@2|Bacteria,1N597@1224|Proteobacteria,1SJ99@1236|Gammaproteobacteria,2D5I5@1|root
GUT_GENOME144065_00467	298			TRUE	TRUE		1409			0.8	0.8
GUT_GENOME144068_03980	320.5627802690583	PTS system, Lactose/Cellobiose specific IIB subunit		FALSE	TRUE	1RK6U@1224|Proteobacteria,1S6QE@1236|Gammaproteobacteria,COG3414@1|root,COG3414@2|Bacteria			G
GUT_GENOME144082_04302	475.8730158730159	Helix-turn-helix XRE-family like proteins		FALSE	TRUE	25EYA@186801|Clostridia,1VEKB@1239|Firmicutes,COG1476@2|Bacteria,COG1476@1|root,36UZN@31979|Clostridiaceae			K
GUT_GENOME144087_04608	1336.1467576791808	Belongs to the class I-like SAM-binding methyltransferase superfamily. C5-methyltransferase family	dcm	TRUE	TRUE	1RPM4@1236|Gammaproteobacteria,COG0270@2|Bacteria,COG0270@1|root,1MV9H@1224|Proteobacteria	2026		H,L	1	1
GUT_GENOME144088_01763	1800.5722222222223	SWIM zinc finger	yehQ	TRUE	TRUE	COG4715@2|Bacteria,1S927@1236|Gammaproteobacteria,1R7Q0@1224|Proteobacteria,COG4715@1|root,3XNHR@561|Escherichia
GUT_GENOME144088_02653	579.6742004264393	Corresponds to locus_tag		TRUE	TRUE	2ZCB4@2|Bacteria,1RA9V@1224|Proteobacteria,3XQZU@561|Escherichia,1S319@1236|Gammaproteobacteria,28PNB@1|root	473			1	1
GUT_GENOME144088_05263	1458.5790623634434	Formate dehydrogenase allows E.coli to use formate as major electron donor during anaerobic respiration, when nitrate is used as electron acceptor. The alpha subunit FdnG contains the formate oxidation site. Electrons are transferred from formate to menaquinone in the gamma subunit (FdnI), through the 4Fe-4S clusters in the beta subunit (FdnH). Formate dehydrogenase-N is part of a system that generates proton motive force, together with the dissimilatory nitrate reductase (Nar)	fdoG	TRUE	TRUE	COG0243@1|root,COG0243@2|Bacteria,1RN6N@1236|Gammaproteobacteria,1MW3N@1224|Proteobacteria,COG3383@2|Bacteria,COG3383@1|root,3XM6Z@561|Escherichia			C,R
GUT_GENOME144089_04004	1977.11	regulation of protein targeting	yhjG	TRUE	TRUE	1MUAN@1224|Proteobacteria,COG2982@2|Bacteria,1RNZM@1236|Gammaproteobacteria,3XN25@561|Escherichia,COG2982@1|root			M
GUT_GENOME144090_04715	552.8986899563319	virus tail assembly		TRUE	TRUE	4QKQJ@10699|Siphoviridae,4QPEA@28883|Caudovirales,4QWE2@35237|dsDNA viruses no RNA stage	2446			1	1
GUT_GENOME144091_01167	811.4858806044092	Catalyzes the hydrolysis of 4-amino-2-methyl-5- hydroxymethylpyrimidine pyrophosphate (HMP-PP) to 4-amino-2- methyl-5-hydroxymethylpyrimidine phosphate (HMP-P)	cof	TRUE	TRUE	COG0561@2|Bacteria,3XMPP@561|Escherichia,COG0561@1|root,1RQXF@1236|Gammaproteobacteria,1MXAF@1224|Proteobacteria			H,R
GUT_GENOME144091_03520	708.5868120633838	molybdopterin cofactor binding	yagQ	FALSE	TRUE	1RQRT@1236|Gammaproteobacteria,COG1975@1|root,COG1975@2|Bacteria,3XP8J@561|Escherichia,1MXKU@1224|Proteobacteria	2667		O	0	0.8
GUT_GENOME144092_00501	842.4988164943317	Transcriptional regulator	yfhH	TRUE	TRUE	1ND5W@1224|Proteobacteria,1RNCI@1236|Gammaproteobacteria,COG1737@1|root,COG1737@2|Bacteria			K
GUT_GENOME144092_04236	589.0235294117647	DNA N-6-adenine-methyltransferase (Dam)		TRUE	FALSE	4QWG5@35237|dsDNA viruses no RNA stage,4QPFN@28883|Caudovirales,4QKM9@10699|Siphoviridae,4QD6Y@10239|Viruses
GUT_GENOME144092_04315	782.4864285714285	permease		TRUE	TRUE	COG0701@2|Bacteria,1RR9N@1236|Gammaproteobacteria,1MUN8@1224|Proteobacteria,COG0701@1|root	2643			1	0.8571428571428571
GUT_GENOME144095_01084	665.5904232578025	fimbrial chaperone	yehC	FALSE	TRUE	COG3121@1|root,COG3121@2|Bacteria,3XNUS@561|Escherichia,1R6JB@1224|Proteobacteria,1RRS0@1236|Gammaproteobacteria			N,U,W
GUT_GENOME144096_03645	1077.4904416611737	Has low D-mannonate dehydratase activity (in vitro), suggesting that this is not a physiological substrate and that it has no significant role in D-mannonate degradation in vivo. Has no detectable activity with a panel of 70 other acid sugars (in vitro)	rspA	TRUE	TRUE	1RNRB@1236|Gammaproteobacteria,COG4948@1|root,COG4948@2|Bacteria,1MURK@1224|Proteobacteria,3XP82@561|Escherichia			M,R
GUT_GENOME144096_04316	271.8			TRUE	TRUE		569			1	1
GUT_GENOME144096_04763	1454.855855855856	MobA MobL family protein	traA	TRUE	FALSE	1VQWC@1239|Firmicutes,4HD6B@91061|Bacilli,COG0507@2|Bacteria,COG0507@1|root	1212		L	1	0
GUT_GENOME144099_01221	497.40912518853696	Removes the pyruvyl group from chorismate, with concomitant aromatization of the ring, to provide 4- hydroxybenzoate (4HB) for the ubiquinone pathway	ubiC	TRUE	TRUE	COG3161@1|root,1N8BF@1224|Proteobacteria,COG3161@2|Bacteria,1S6A0@1236|Gammaproteobacteria			H
GUT_GENOME144099_04191	1047.8200325732898	DNA binding	yncE	TRUE	TRUE	1PDS2@1224|Proteobacteria,1RPZQ@1236|Gammaproteobacteria,3XMIW@561|Escherichia,COG3391@1|root,COG3391@2|Bacteria			R
GUT_GENOME144099_04437	422.594	Fimbrial protein		FALSE	TRUE	COG3539@2|Bacteria,COG3539@1|root,1S07V@1236|Gammaproteobacteria,1QI7Y@1224|Proteobacteria,COG4977@1|root,COG4977@2|Bacteria	2662		K,N,U	0	1
GUT_GENOME144100_03290	555.1801295896329	Clp protease		FALSE	TRUE	COG2110@2|Bacteria,1MYT5@1224|Proteobacteria,1S7KD@1236|Gammaproteobacteria,COG2110@1|root,3XPJT@561|Escherichia	2198		J	0	1
GUT_GENOME144103_01526	1023.33	Part of the outer membrane protein assembly complex, which is involved in assembly and insertion of beta-barrel proteins into the outer membrane	bamC	TRUE	TRUE	1MUUK@1224|Proteobacteria,COG3317@2|Bacteria,COG3317@1|root,3XNNE@561|Escherichia,1RN2X@1236|Gammaproteobacteria			M
GUT_GENOME144107_00880	1343.9405475880053	transmembrane transporter activity	ydhK	TRUE	TRUE	1RMJ4@1236|Gammaproteobacteria,3XNU5@561|Escherichia,COG1289@2|Bacteria,COG1289@1|root,1MX9H@1224|Proteobacteria
GUT_GENOME144108_01526	702.6887130671282	Binds to DNA non-specifically. Could be a regulatory factor involved in maltose metabolism	sfsA	TRUE	TRUE	COG1489@2|Bacteria,COG1489@1|root,3XMFH@561|Escherichia,1RQ95@1236|Gammaproteobacteria,1MUC3@1224|Proteobacteria			G,K,T
GUT_GENOME144120_04356	289.5829145728643			TRUE	TRUE		1459			0.9583333333333334	1
GUT_GENOME144120_04805	246.88888888888889			FALSE	TRUE		29			0	0.625
GUT_GENOME144125_00739	966.5730158730158	Catalyzes the alpha,beta-elimination reaction of D- cysteine and of several D-cysteine derivatives. It could be a defense mechanism against D-cysteine	dcyD	TRUE	TRUE	1MVYF@1224|Proteobacteria,COG2515@1|root,1RMYP@1236|Gammaproteobacteria,COG2515@2|Bacteria,3XND5@561|Escherichia			E
GUT_GENOME144128_04299	615.9	Pentapeptide repeats (9 copies)	qnrB1	FALSE	TRUE	1QF5X@1224|Proteobacteria,1RMSN@1236|Gammaproteobacteria,COG1357@2|Bacteria,COG1357@1|root,3WZCB@544|Citrobacter		EU432277
GUT_GENOME144132_04712	304.261			TRUE	TRUE		330			1	0.6666666666666666
GUT_GENOME144134_04326	556.7946859903382	F plasmid TraN appears to recognize OmpA in the recipient cell	traN	TRUE	FALSE	COG3109@2|Bacteria,COG3109@1|root,1SFUU@1236|Gammaproteobacteria,1NPSV@1224|Proteobacteria,3XQQ6@561|Escherichia	634		K,T	1	0
GUT_GENOME144138_04638	938.5534843705192	protease	ompT	TRUE	TRUE	COG4571@1|root,1RRNQ@1236|Gammaproteobacteria,1MWE3@1224|Proteobacteria,COG4571@2|Bacteria,3XQQH@561|Escherichia	777		M	1	1
GUT_GENOME144146_02442	4752.21	cell adhesion	yeeJ	TRUE	TRUE	3XN7T@561|Escherichia,COG1388@2|Bacteria,COG1388@1|root,1RPK7@1236|Gammaproteobacteria,1MX9S@1224|Proteobacteria	1457		M	1	1
GUT_GENOME144146_03058	340.8492027334852	IS66 Orf2 like protein		TRUE	TRUE	COG3436@1|root,COG3436@2|Bacteria,1RHDW@1224|Proteobacteria,1SNUG@1236|Gammaproteobacteria	1153		L,X	1	1
GUT_GENOME144148_00807	1897.8563535911603	methyltransferase activity		TRUE	TRUE	COG2020@1|root,COG2020@2|Bacteria,1R7V9@1224|Proteobacteria,1S79P@1236|Gammaproteobacteria,3XQBV@561|Escherichia	431		O	1	1
GUT_GENOME144151_03757	1300.3018085908063	transmembrane transporter activity	yhjE	TRUE	TRUE	1MU46@1224|Proteobacteria,1RMF0@1236|Gammaproteobacteria,COG0477@1|root,COG0477@2|Bacteria,3XM70@561|Escherichia			E,G,P,R
GUT_GENOME144152_04675	424.7897776494369	Protein of unknown function (DUF1380)		FALSE	TRUE	1RIHW@1224|Proteobacteria,1S7FM@1236|Gammaproteobacteria,2BKJJ@1|root,32F0T@2|Bacteria,3XQFK@561|Escherichia	1218			0	1
GUT_GENOME144153_01327	222.25352112676055			FALSE	TRUE		1241			0	0.20689655172413793
GUT_GENOME144156_01964	679.0909090909091	protein homooligomerization		FALSE	TRUE	COG1357@1|root,COG1357@2|Bacteria	1511			0	0.5
GUT_GENOME144162_01263	460.8			FALSE	TRUE		586			0	1
GUT_GENOME144163_03495	656.8057803468208	oxidized base lesion DNA N-glycosylase activity		FALSE	TRUE	COG4047@1|root,COG4047@2|Bacteria,1SKRZ@1236|Gammaproteobacteria,3WX4Y@544|Citrobacter,1NQZ9@1224|Proteobacteria			L
GUT_GENOME144163_04202	369.2962962962963	Phage lysozyme	nucD	TRUE	FALSE	COG3628@2|Bacteria,COG3628@1|root,1SCD1@1236|Gammaproteobacteria,1N7WS@1224|Proteobacteria,3XQY7@561|Escherichia	1857		X	0.9047619047619048	0
GUT_GENOME144163_04209	1080.9939759036145	Phage tail sheath C-terminal domain		TRUE	FALSE	1RNUT@1236|Gammaproteobacteria,1MW1V@1224|Proteobacteria,COG3497@1|root,COG3497@2|Bacteria	1857		X	0.9047619047619048	0
GUT_GENOME144165_04921	492	Probable zinc-ribbon		TRUE	TRUE	1QNF9@1224|Proteobacteria,1TM0R@1236|Gammaproteobacteria,2E2VY@1|root,31QW7@2|Bacteria,3WZM3@544|Citrobacter	744			1	1
GUT_GENOME144168_00500	967.5920454545454	Belongs to the binding-protein-dependent transport system permease family		TRUE	FALSE	COG1172@1|root,COG1172@2|Bacteria,1RYUV@1236|Gammaproteobacteria,1QICJ@1224|Proteobacteria	941		G	0.9428571428571428	0.0285714
GUT_GENOME144168_02136	492			TRUE	TRUE
GUT_GENOME144168_02428	918.7934295669488	pseudouridine kinase activity	psuK	TRUE	TRUE	COG2313@1|root,COG2313@2|Bacteria,1MUQU@1224|Proteobacteria,1RQJH@1236|Gammaproteobacteria,3XQK2@561|Escherichia			F,Q
GUT_GENOME144168_04139	1105.5436800610375	Belongs to the mannitol dehydrogenase family. UxaB subfamily	uxaB	TRUE	TRUE	COG2066@1|root,3XNTI@561|Escherichia,1RMY9@1236|Gammaproteobacteria,1MWB5@1224|Proteobacteria,COG2066@2|Bacteria			E
GUT_GENOME144174_00908	1189.1949210706932	Belongs to the concentrative nucleoside transporter (CNT) (TC 2.A.41) family	yeiM	TRUE	TRUE	COG1972@1|root,1RMBX@1236|Gammaproteobacteria,1MXXX@1224|Proteobacteria,COG1972@2|Bacteria,3XQ7K@561|Escherichia	2482		F	1	1
GUT_GENOME144182_02069	921.2230161143204	Electron transfer flavoprotein	ydiR	TRUE	TRUE	1MUFI@1224|Proteobacteria,1RMK7@1236|Gammaproteobacteria,COG2025@2|Bacteria,3XM9A@561|Escherichia,COG2025@1|root			C
GUT_GENOME144182_02329	1172.9157513975665	Involved in the recovery of exogenous heme iron. Extracts iron from heme while preserving the tetrapyrrol ring intact	ycdB	TRUE	TRUE	COG2822@1|root,COG2822@2|Bacteria,1RNWE@1236|Gammaproteobacteria,3XMU6@561|Escherichia,1MWFR@1224|Proteobacteria			P
GUT_GENOME144182_03303	481.0721514242879			TRUE	TRUE		750			1	1
GUT_GENOME144182_03388	1119.6904007712435	ABC transporter	ydcS	TRUE	TRUE	COG0687@2|Bacteria,1RQPF@1236|Gammaproteobacteria,COG0687@1|root,1NKD7@1224|Proteobacteria,3XMXD@561|Escherichia			E,P
GUT_GENOME144184_00295	556.1906463137382	Bacterial protein of unknown function (YtfJ_HI0045)	JD73_00840	FALSE	TRUE	1S2I1@1236|Gammaproteobacteria,1RB2K@1224|Proteobacteria,3XNHE@561|Escherichia,COG3054@1|root,COG3054@2|Bacteria	129		R	0.6153846153846154	1
GUT_GENOME144184_02743	988.9026604463496	Catalyzes the oxidation of L-galactonate to D- tagaturonate. Required for growth on L-galactonate as the sole carbon source. In vitro, can also use L-gulonate	yjjN	TRUE	TRUE	COG1063@2|Bacteria,1MWX0@1224|Proteobacteria,1RR1W@1236|Gammaproteobacteria,3XQDT@561|Escherichia,COG1063@1|root			C,E,R
GUT_GENOME144184_04874	240	Corresponds to locus_tag		TRUE	FALSE	1SE0M@1236|Gammaproteobacteria,COG2433@2|Bacteria,COG2433@1|root,3XRMY@561|Escherichia,1RJ1Q@1224|Proteobacteria	724		R	1	0
GUT_GENOME144185_04533	287.4047619047619			TRUE	FALSE	337SC@2|Bacteria,1SENK@1236|Gammaproteobacteria,1NB8Q@1224|Proteobacteria,2EDXD@1|root	1856			1	0
GUT_GENOME144187_00810	856.9266547406082	LysR substrate binding domain	gcvA_2	TRUE	TRUE	1RRXC@1236|Gammaproteobacteria,COG0583@2|Bacteria,COG0583@1|root,1MWY0@1224|Proteobacteria,3XMA3@561|Escherichia	1459		K	0.9583333333333334	1
GUT_GENOME144188_04532	933.2174496644296	Protein of unknown function (DUF1722)	ybgA	FALSE	TRUE	COG1683@2|Bacteria,COG3272@1|root,COG1683@1|root,1RNMF@1236|Gammaproteobacteria,1MXYZ@1224|Proteobacteria,COG3272@2|Bacteria,3WW2Y@544|Citrobacter	1456			0	1
GUT_GENOME144189_00290	423.6393442622951	Integrase core domain protein		TRUE	TRUE	COG0175@1|root,COG0175@2|Bacteria,1XTU8@135623|Vibrionales,1RNC5@1236|Gammaproteobacteria,1MXUR@1224|Proteobacteria			E,H
GUT_GENOME144192_02873	744.9178154825026	Flagellar biosynthetic protein FliP	fliP	TRUE	TRUE	COG1338@1|root,3XQDG@561|Escherichia,1MVBU@1224|Proteobacteria,COG1338@2|Bacteria,1RMYH@1236|Gammaproteobacteria	2397		N	0.9705882352941176	1
GUT_GENOME144197_03245	901.6123330714848	Part of the ABC transporter complex GsiABCD involved in glutathione import. Probably responsible for the translocation of the substrate across the membrane	gsiD	TRUE	TRUE	COG1173@2|Bacteria,COG1173@1|root,1RNBC@1236|Gammaproteobacteria,1MWMX@1224|Proteobacteria,3XMH1@561|Escherichia			E,P
GUT_GENOME144198_04081	341.89722363728987	Part of the outer membrane protein assembly complex, which is involved in assembly and insertion of beta-barrel proteins into the outer membrane	bamE	TRUE	TRUE	COG2913@2|Bacteria,1SCTT@1236|Gammaproteobacteria,COG2913@1|root,1N6YW@1224|Proteobacteria,3XPQ8@561|Escherichia			M
GUT_GENOME144198_04553	282.4329896907216	Protease that can cleave T7 RNA polymerase, ferric enterobactin receptor protein (FEP), antimicrobial peptide protamine and other proteins. This protease has a specificity for paired basic residues	ompT	TRUE	TRUE	COG4571@1|root,COG4571@2|Bacteria,3XN2E@561|Escherichia,1MWE3@1224|Proteobacteria,1RRNQ@1236|Gammaproteobacteria	777		M	1	1
GUT_GENOME144202_03781	3445.051601423488	Phosphoribosylformylglycinamidine synthase involved in the purines biosynthetic pathway. Catalyzes the ATP-dependent conversion of formylglycinamide ribonucleotide (FGAR) and glutamine to yield formylglycinamidine ribonucleotide (FGAM) and glutamate	purL	TRUE	TRUE	COG0047@1|root,COG0046@2|Bacteria,COG0046@1|root,1RMRN@1236|Gammaproteobacteria,1MYN4@1224|Proteobacteria,COG0047@2|Bacteria,3XP1B@561|Escherichia			F
GUT_GENOME144203_02087	738.8094188376754	N-ethylmaleimide reductase activity	nemA	TRUE	TRUE	1MVIX@1224|Proteobacteria,1RMFI@1236|Gammaproteobacteria,COG1902@1|root,COG1902@2|Bacteria,3XMN8@561|Escherichia	1968		C	1	1
GUT_GENOME144204_05315	501.4285714285714	Phage portal protein, lambda family		TRUE	TRUE	1MVN4@1224|Proteobacteria,1RPUT@1236|Gammaproteobacteria,3XQ5D@561|Escherichia,COG5511@2|Bacteria,COG5511@1|root	605		X	1	1
GUT_GENOME144212_03880	1800.690868064773	Involved in the inhibition of assembly of mutant ompF proteins. In general, could be involved in the assembly of outer membrane proteins	asmA	TRUE	TRUE	COG2982@2|Bacteria,1NVUY@1224|Proteobacteria,1RPFM@1236|Gammaproteobacteria,COG2982@1|root,3XMB9@561|Escherichia			M
GUT_GENOME144215_04791	222.07902439024392	Causes inhibition of cell division. At high levels of expression, can also abolish the rod shape of the cells. Division inhibition by KilR can be relieved by overexpression of the cell division protein FtsZ	kilR	TRUE	FALSE	32TSE@2|Bacteria,1N15W@1224|Proteobacteria,2D91W@1|root,1SC5P@1236|Gammaproteobacteria	2260			1	0
GUT_GENOME144216_04688	318.4553264604811	phage tail assembly protein T		FALSE	TRUE	331YY@2|Bacteria,2E7G2@1|root,1SCN0@1236|Gammaproteobacteria,1NCN9@1224|Proteobacteria	2407			0	1
GUT_GENOME144224_03907	749.3476086677779	metalloprotease	ycaL	TRUE	TRUE	1NK9F@1224|Proteobacteria,1RQSJ@1236|Gammaproteobacteria,COG0501@1|root,COG0501@2|Bacteria			O
GUT_GENOME144226_00116	1630.0823807646827	periplasmic oligopeptide-binding protein	oppA	TRUE	TRUE	COG4166@2|Bacteria,COG4166@1|root,3XMGQ@561|Escherichia,1RN57@1236|Gammaproteobacteria,1P91R@1224|Proteobacteria			E
GUT_GENOME144229_04903	507.2055837563452	Autotransporter beta-domain	yaiT	FALSE	TRUE		1595			0	1
GUT_GENOME144231_04817	237.01538461538465	DNA recombination		FALSE	TRUE	2E6QN@1|root,1SDE7@1236|Gammaproteobacteria,1NAP7@1224|Proteobacteria,331AV@2|Bacteria	897			0	1
GUT_GENOME144231_04934	265.8367346938776	Transposase	tnpB	TRUE	TRUE		486			1	0.8333333333333334
GUT_GENOME144235_00612	751.7850198851082	X-Pro dipeptidyl-peptidase (S15 family)	yghX	TRUE	TRUE	COG0412@1|root,1MW7S@1224|Proteobacteria,3XMUE@561|Escherichia,COG0412@2|Bacteria,1RPGK@1236|Gammaproteobacteria			Q
GUT_GENOME144239_03117	1107.051282051282	Required for disulfide bond formation in some periplasmic proteins. Acts by transferring its disulfide bond to other proteins and is reduced in the process		FALSE	TRUE	1PI35@1224|Proteobacteria,COG1651@2|Bacteria,4055N@613|Serratia,1RTGQ@1236|Gammaproteobacteria,COG1651@1|root			O
GUT_GENOME144242_04684	1357.788035450517	Protein of unknown function (DUF3987)	yfjI	TRUE	TRUE	1N636@1224|Proteobacteria,COG4983@2|Bacteria,COG4983@1|root,1RZVN@1236|Gammaproteobacteria	435		T,X	1	1
GUT_GENOME144244_04685	208.07874015748035	Hok/gef family		FALSE	TRUE	2DFE1@1|root,2ZRI9@2|Bacteria,3Z3JD@583|Proteus,1PA38@1224|Proteobacteria,1SW39@1236|Gammaproteobacteria	2060			0	1
GUT_GENOME144248_02616	1277.2543103448277	myo-inositol hexakisphosphate dephosphorylation	appA	TRUE	TRUE	2Z7K9@2|Bacteria,2DB79@1|root,1RYQE@1236|Gammaproteobacteria,1NR0Z@1224|Proteobacteria,3XNWR@561|Escherichia
GUT_GENOME144248_02694	713.4765957446808			TRUE	FALSE	4QI2P@10662|Myoviridae,4QYXF@35237|dsDNA viruses no RNA stage,4QTWH@28883|Caudovirales,4QEW7@10239|Viruses
GUT_GENOME144248_04389	669.1193370165746	Phosphotransferase enzyme family		FALSE	TRUE	1MXWC@1224|Proteobacteria,COG3231@2|Bacteria,COG3231@1|root,1Y9T5@135625|Pasteurellales,1T8Y3@1236|Gammaproteobacteria		AF321551	J
GUT_GENOME144249_04222	367.6192052980133	Escherichia coli O157 H7 ortholog z1656	yfjX	TRUE	TRUE	1S3SZ@1236|Gammaproteobacteria,3XQ53@561|Escherichia,2ZPKK@2|Bacteria,2921C@1|root,1REBZ@1224|Proteobacteria	751			1	1
GUT_GENOME144251_04793	378	Domain of unknown function (DUF3950)	ylcI	TRUE	TRUE		82			1	1
GUT_GENOME144254_00734	458.5698967434472	Belongs to the UPF0225 family	ychJ	TRUE	TRUE	3XPSS@561|Escherichia,1MZZK@1224|Proteobacteria,1S9FV@1236|Gammaproteobacteria,COG3012@1|root,COG3012@2|Bacteria
GUT_GENOME144254_04703	339	This protein is a component of the leucine, isoleucine, valine, (threonine) transport system, which is one of the two periplasmic binding protein-dependent transport systems of the high-affinity transport of the branched-chain amino acids	livJ	TRUE	TRUE	COG0683@2|Bacteria,COG0683@1|root,3XMH3@561|Escherichia,1RP5V@1236|Gammaproteobacteria,1MWJ1@1224|Proteobacteria			E
GUT_GENOME144255_00867	1416.8421269579555	Type I phosphodiesterase / nucleotide pyrophosphatase		TRUE	FALSE	COG3119@2|Bacteria,COG3119@1|root,1MUJH@1224|Proteobacteria,3XRF8@561|Escherichia,1RN2V@1236|Gammaproteobacteria	941		P	0.9428571428571428	0.0285714
GUT_GENOME144255_01095	3151.7504132231406	cell adhesion involved in single-species biofilm formation	yfaL	TRUE	TRUE	3XQFF@561|Escherichia,1S1YA@1236|Gammaproteobacteria,COG3468@1|root,COG3468@2|Bacteria,1R9B8@1224|Proteobacteria			M,U
GUT_GENOME144256_03808	1149.9119170984457	Methylaspartate ammonia-lyase C-terminus		TRUE	TRUE	1RRUG@1236|Gammaproteobacteria,1MW90@1224|Proteobacteria,COG3799@2|Bacteria,COG3799@1|root,3XNXV@561|Escherichia	1459		E	0.9583333333333334	1
GUT_GENOME144259_01612	1219.0084160281372	MFS-type transporter	yhhS	TRUE	TRUE	COG0477@2|Bacteria,COG0477@1|root,1RUKT@1236|Gammaproteobacteria,1QUBP@1224|Proteobacteria,3XM57@561|Escherichia			E,G,P,R
GUT_GENOME144261_03891	674.377	Catalyzes a salvage reaction resulting in the formation of AMP, that is energically less costly than de novo synthesis		FALSE	TRUE	COG0503@2|Bacteria,COG0503@1|root,1RAYC@1224|Proteobacteria,2VZB7@28216|Betaproteobacteria			F
GUT_GENOME144266_03955	623.0217391304348			TRUE	FALSE
GUT_GENOME144268_03884	950.2775597574029	Converts carnitine to trimethylamine and malic semialdehyde. Can also use gamma-butyrobetaine, choline and betaine as substrates	yeaX	TRUE	TRUE	1RNA4@1236|Gammaproteobacteria,COG1018@1|root,COG1018@2|Bacteria,1MU6E@1224|Proteobacteria,3XQNN@561|Escherichia	2693		C	0.9010989010989011	0.9010989010989011
GUT_GENOME144271_03699	662.218			FALSE	TRUE		33			0	0.625
GUT_GENOME144272_03701	326.4306220095694			TRUE	TRUE	2E2XA@1|root,32XYA@2|Bacteria,1MZYV@1224|Proteobacteria,1S5S2@1236|Gammaproteobacteria	489			0.9642857142857143	0.8928571428571429
GUT_GENOME144273_01172	769.6235597592433	formate transporter	focB	TRUE	TRUE	1RPXB@1236|Gammaproteobacteria,1MU0W@1224|Proteobacteria,COG2116@2|Bacteria,COG2116@1|root,3XRIU@561|Escherichia	2693		P	0.9010989010989011	0.9010989010989011
GUT_GENOME144273_01464	1020.523864959255	Protease that can act as an efficient and specific deubiquitinating enzyme in vitro. Does not possess desumoylating and deneddylating activities. The physiological substrate is	elaD	TRUE	TRUE	1N09I@1224|Proteobacteria,1SC0W@1236|Gammaproteobacteria,COG5160@1|root,COG5160@2|Bacteria	2693		O	0.9010989010989011	0.9010989010989011
GUT_GENOME144275_00562	2425.864118401119	Positively regulates the transcription of the maltose regulon whose gene products are responsible for uptake and catabolism of malto-oligosaccharides. Binds and recognizes a DNA motif (called the malT box) 5'-GGA TG GA-3'	malT	TRUE	TRUE	COG2909@1|root,1RN29@1236|Gammaproteobacteria,1MVZZ@1224|Proteobacteria,COG2909@2|Bacteria,3XN8M@561|Escherichia			K
GUT_GENOME144275_02665	1953.8928919182083	Receptor	fyuA	TRUE	TRUE	1RNTR@1236|Gammaproteobacteria,1MWKN@1224|Proteobacteria,COG1629@1|root,COG4771@2|Bacteria	760		P	1	0.8181818181818182
GUT_GENOME144276_03409	739.6184746749466			FALSE	TRUE	2DU94@1|root,1NT0J@1224|Proteobacteria,33PFH@2|Bacteria,1SJK0@1236|Gammaproteobacteria	2678			0.3157894736842105	0.7368421052631579
GUT_GENOME144276_04458	213.26104417670683	Hok/gef family		FALSE	TRUE	339QC@2|Bacteria,3X2VR@547|Enterobacter,2EFY7@1|root,1SGKV@1236|Gammaproteobacteria,1NHNZ@1224|Proteobacteria	585			0	1
GUT_GENOME144276_04792	572.3592233009708			TRUE	FALSE	28PZ6@1|root,2ZAK6@2|Bacteria,1RYMU@1236|Gammaproteobacteria,1QZK9@1224|Proteobacteria	496			1	0.6666666666666666
GUT_GENOME144276_04939	226.75			TRUE	FALSE
GUT_GENOME144277_04723	602.9096385542168	Caudovirales tail fibre assembly protein, lambda gpK	tfaE	TRUE	FALSE	COG2110@2|Bacteria,COG2110@1|root,1RDMN@1224|Proteobacteria,1S6U8@1236|Gammaproteobacteria,3XQIV@561|Escherichia	1573		J	0.8	0
GUT_GENOME144280_04844	2175.6490066225165	Transposase	tnpA	FALSE	TRUE	COG4644@1|root,COG4644@2|Bacteria,1RPZZ@1236|Gammaproteobacteria,1MUIU@1224|Proteobacteria	368		L,X	0	1
GUT_GENOME144284_03711	637.671			TRUE	TRUE	2F942@1|root,1SQM6@1236|Gammaproteobacteria,3XQ8P@561|Escherichia,341FN@2|Bacteria,1NXJQ@1224|Proteobacteria
GUT_GENOME144289_04867	486.39299610894943			TRUE	FALSE		610			0.5	0
GUT_GENOME144290_04711	264.49769585253455	Transposase		FALSE	TRUE	COG2963@1|root,COG2963@2|Bacteria,1MZ3D@1224|Proteobacteria,1S9EI@1236|Gammaproteobacteria,1MT10@122277|Pectobacterium	1791		L,X	0	1
GUT_GENOME144296_03830	904.2955804505724	Protein of unknown function (DUF3828)	yqhG	TRUE	TRUE	32RGV@2|Bacteria,2C67P@1|root,1RKYU@1224|Proteobacteria,1S8BB@1236|Gammaproteobacteria,3XPG9@561|Escherichia
GUT_GENOME144300_00226	732.0536992840096	terminal fragment. The intact protein (AC A0A140NCB4) hydrolyzes deaminated glutathione (dGSH, 2-oxoglutaramate) to alpha- ketoglutarate (alpha-KG) and cysteinylglycine, has less activity against alpha-ketoglutaramate (a-KGM) and no activity on glutathione or L-glutamine (By similarity). May function as a metabolite repair enzyme (By similarity)	ybeM	TRUE	TRUE	COG0388@2|Bacteria,1MUUB@1224|Proteobacteria,1RNVZ@1236|Gammaproteobacteria,3XMHF@561|Escherichia,COG0388@1|root			C
GUT_GENOME144300_00675	1699.19	ATP-binding	cydD	TRUE	TRUE	COG4988@2|Bacteria,3XMAN@561|Escherichia,1QU1N@1224|Proteobacteria,COG4988@1|root,1RNPI@1236|Gammaproteobacteria			C,O,P
GUT_GENOME144302_04687	832.6657963446476	Catalyzes the acetyl-CoA-dependent N-acetylation of aromatic amines, and, probably, the O-acetylation of N- hydroxyarylamines. In vitro, catalyzes the N-acetylation of various arylamines such as aminobenzoic acid, aminophenol, aminotoluene, phenetidine, anisidine, aniline, isoniazid and 2- amino-fluorene. N-hydroxyarylamine O-acetyltransferase activity has not been assayed directly, however, NhoA activity is required for the mutagenicity of nitroaromatic compounds, suggesting that it also has O-acetyltransferase activity	nhoA	TRUE	TRUE	1RDF3@1224|Proteobacteria,3XMHM@561|Escherichia,1RQTF@1236|Gammaproteobacteria,COG2162@2|Bacteria,COG2162@1|root			Q
GUT_GENOME144302_04865	711.5541176470588			TRUE	FALSE		619			0.5	0
GUT_GENOME144303_04616	263.4	50S ribosomal protein L31 type B	rpmE2	TRUE	TRUE		172			0.6666666666666666	1
GUT_GENOME144310_00656	550.8699002719854	Protein of unknown function (DUF2713)	yjbM	FALSE	TRUE	2DUZ3@1|root,1NTW1@1224|Proteobacteria,33T3G@2|Bacteria,1SJIW@1236|Gammaproteobacteria	2676			0	0.1111111111111111
GUT_GENOME144321_00087	826.4392433234422	TOBE domain	ycjV	TRUE	FALSE	COG3842@1|root,1MU3I@1224|Proteobacteria,1RM9E@1236|Gammaproteobacteria,COG3842@2|Bacteria	1887		E,P	0.7142857142857143	0
GUT_GENOME144321_00427	799.79	Converts o-succinylbenzoyl-CoA (OSB-CoA) to 1,4- dihydroxy-2-naphthoyl-CoA (DHNA-CoA)	menB	TRUE	TRUE	COG0447@1|root,COG0447@2|Bacteria,1QTZ2@1224|Proteobacteria,1T1TZ@1236|Gammaproteobacteria,3XMUF@561|Escherichia			H
GUT_GENOME144321_01719	352.71976967370443	Protein of unknown function DUF2620	yhfU	TRUE	TRUE	3XRPF@561|Escherichia,32N2F@2|Bacteria,1RHR3@1224|Proteobacteria,1T660@1236|Gammaproteobacteria,2CDRP@1|root
GUT_GENOME144325_00308	1335.222757955641			TRUE	TRUE		1459			0.9583333333333334	1
GUT_GENOME144325_04871	520.5			TRUE	FALSE		1497			0.5	0.5
GUT_GENOME144326_04697	441			FALSE	TRUE		588			0	1
GUT_GENOME144328_03220	837.4033650329188	transcriptional	yiaJ	TRUE	TRUE	1MUNW@1224|Proteobacteria,1RRE5@1236|Gammaproteobacteria,COG1414@1|root,COG1414@2|Bacteria,3XMNS@561|Escherichia			K
GUT_GENOME144329_02911	1065.6386397608371	Catalyzes the NAD-dependent oxidation of glycerol to dihydroxyacetone (glycerone). Allows microorganisms to utilize glycerol as a source of carbon under anaerobic conditions. In E.coli, an important role of GldA is also likely to regulate the intracellular level of dihydroxyacetone by catalyzing the reverse reaction, i.e. the conversion of dihydroxyacetone into glycerol. Possesses a broad substrate specificity, since it is also able to oxidize 1,2-propanediol and to reduce glycolaldehyde, methylglyoxal and hydroxyacetone into ethylene glycol, lactaldehyde and 1,2-propanediol, respectively	gldA	TRUE	TRUE	1MWAE@1224|Proteobacteria,COG0371@2|Bacteria,COG0371@1|root,3XMX6@561|Escherichia,1RN9F@1236|Gammaproteobacteria			C
GUT_GENOME144336_00662	293.75835515170183	Could be a 3Fe-4S cluster-containing protein	ydiT	TRUE	TRUE	COG2440@1|root,1S6ZD@1236|Gammaproteobacteria,1RHTX@1224|Proteobacteria,COG2440@2|Bacteria,3XPQH@561|Escherichia			C
GUT_GENOME144336_01400	1075.2353618000511	Can oxidize glucose to gluconolactone. Can also utilize D-arabinose, L- arabinose and 2-deoxy-glucose. Has higher activity towards oligomeric sugars, such as maltose, maltotriose or cellobiose. It may function to input sugar-derived electrons into the respiratory network	yliI	TRUE	TRUE	1RNGN@1236|Gammaproteobacteria,COG2133@2|Bacteria,COG2133@1|root,1MV2E@1224|Proteobacteria,3XMGG@561|Escherichia			G
GUT_GENOME144338_04783	471.3730297723292			TRUE	TRUE	2ZPKK@2|Bacteria,1REBZ@1224|Proteobacteria,2921C@1|root,1S3SZ@1236|Gammaproteobacteria,3XQ53@561|Escherichia	754			1	1
GUT_GENOME144341_03723	978.8574597072304	Catalyzes the reduction of 2,3-diketo-L-gulonate in the presence of NADH, to form 3-keto-L-gulonate	dlgD	TRUE	TRUE	1MWQY@1224|Proteobacteria,1RSGK@1236|Gammaproteobacteria,COG2055@2|Bacteria,COG2055@1|root,3XMM4@561|Escherichia			C
GUT_GENOME144343_04944	351	DNA packaging protein FI		TRUE	FALSE	1NGIV@1224|Proteobacteria,3XQY9@561|Escherichia,33CM2@2|Bacteria,2C4NZ@1|root,1SHP5@1236|Gammaproteobacteria	471			0.5	0.25
GUT_GENOME144348_04493	622.2857142857143	Integrase core domain		TRUE	FALSE	1RN62@1236|Gammaproteobacteria,1N5I2@1224|Proteobacteria,COG4584@1|root,COG4584@2|Bacteria			L,X
GUT_GENOME144350_04390	767.2587746886401	Belongs to the Nudix hydrolase family. NudC subfamily	nudC	TRUE	TRUE	COG2816@1|root,COG2816@2|Bacteria,1RP0Y@1236|Gammaproteobacteria,1QGCX@1224|Proteobacteria,3XMM1@561|Escherichia			F,L
GUT_GENOME144351_04307	277.15384615384613			TRUE	FALSE		1394			1	0
GUT_GENOME144352_04499	451.34023668639054	bubble DNA binding	ybcN	FALSE	TRUE	2ZWCQ@2|Bacteria,2999H@1|root,1S4XF@1236|Gammaproteobacteria,1REYJ@1224|Proteobacteria,3XQP7@561|Escherichia	259			0	1
GUT_GENOME144353_04379	393.3584070796461			FALSE	TRUE		590			0	1
GUT_GENOME144354_02575	279.375			TRUE	TRUE		1224			1	1
GUT_GENOME144355_02424	627.0932358318099			TRUE	TRUE		1438			0.6	1
GUT_GENOME144355_02754	501.0066518847007	Fimbrial protein	yfcR	TRUE	FALSE	1SBTB@1236|Gammaproteobacteria,1MZDF@1224|Proteobacteria,COG3539@1|root,3XPZY@561|Escherichia,COG3539@2|Bacteria	973		N,U	0.1111111111111111	0
GUT_GENOME144356_04477	219			TRUE	FALSE
GUT_GENOME144358_03384	639.4460227272727	protein homooligomerization		TRUE	TRUE	COG1357@2|Bacteria,COG1357@1|root	1459			0.9583333333333334	1
GUT_GENOME144363_01495	730.4562173106125	Part of the yadCKLM-htrE-yadVN fimbrial operon. Could contribute to adhesion to various surfaces in specific environmental niches	yadV	TRUE	FALSE	COG3121@1|root,COG3121@2|Bacteria,1MY06@1224|Proteobacteria,1RR9H@1236|Gammaproteobacteria,3XRFS@561|Escherichia	1902		M,W	1	0
GUT_GENOME144370_00138	493.6136724960255	ferredoxin-type protein NapF	napF	TRUE	TRUE	1S4EB@1236|Gammaproteobacteria,1N09Y@1224|Proteobacteria,COG1149@2|Bacteria,COG1149@1|root,COG1145@2|Bacteria,COG1145@1|root,3XMR9@561|Escherichia			C,R
GUT_GENOME144370_03958	1285.7570158619487	Heme-based oxygen sensor protein displaying phosphodiesterase (PDE) activity toward c-di-GMP in response to oxygen availability. Involved in the modulation of intracellular c-di-GMP levels, in association with DosC which catalyzes the biosynthesis of c-di-GMP (diguanylate cyclase activity). Cyclic- di-GMP is a second messenger which controls cell surface- associated traits in bacteria. Has very poor PDE activity on cAMP but is not active with cGMP, bis(p-nitrophenyl) phosphate or p-nitrophenyl phosphate. Via its PDE activity on c-di-GMP, DosP regulates biofilm formation through the repression of transcription of the csgBAC operon, which encodes curli structural subunits	dosP	FALSE	TRUE	COG2199@1|root,1MVCZ@1224|Proteobacteria,1RS2H@1236|Gammaproteobacteria,COG3706@2|Bacteria,3XN9P@561|Escherichia	2422		K,T	0.5	1
GUT_GENOME144372_00767	644.9394352748602	Membrane	ychE	TRUE	TRUE	3XPFF@561|Escherichia,1RPZ3@1236|Gammaproteobacteria,COG2095@1|root,COG2095@2|Bacteria,1MX5T@1224|Proteobacteria			E,U
GUT_GENOME144374_04846	1394.7070524412295	type I restriction-modification system	hsdM	FALSE	TRUE	COG0286@2|Bacteria,1MW3A@1224|Proteobacteria,COG0286@1|root,1RMRA@1236|Gammaproteobacteria	1756		V	0	0.3333333333333333
GUT_GENOME144375_02684	1090.675547098002	diacid regulator	cdaR	TRUE	TRUE	COG3835@2|Bacteria,1NJZ9@1224|Proteobacteria,1RMEP@1236|Gammaproteobacteria,COG3835@1|root,3XNXX@561|Escherichia			K,T
GUT_GENOME144376_00914	1051.4659261108338	bacteriocin immunity	cbrA	TRUE	TRUE	1MXQY@1224|Proteobacteria,1RZ79@1236|Gammaproteobacteria,COG0644@1|root,COG0644@2|Bacteria,3XM79@561|Escherichia			C
GUT_GENOME144376_03742	3613.098692033294	Tfp pilus assembly protein FimV		FALSE	TRUE	COG4643@2|Bacteria,COG4643@1|root,COG4227@2|Bacteria,1MU8I@1224|Proteobacteria,COG4227@1|root,1JD77@118969|Legionellales,1RNU7@1236|Gammaproteobacteria			L,X
GUT_GENOME144377_03505	4520.023809523809	cell adhesion	yeeJ	FALSE	TRUE	1MX9S@1224|Proteobacteria,1RPK7@1236|Gammaproteobacteria,COG1388@2|Bacteria,COG1388@1|root,3XN7T@561|Escherichia	1508		M	0	1
GUT_GENOME144377_03648	297			FALSE	TRUE		37			0	0.9459459459459459
GUT_GENOME144377_04140	254.6818181818182	H gluconate symporter and related permeases		TRUE	FALSE	COG2610@1|root,COG2610@2|Bacteria,3XQH8@561|Escherichia,1RZUF@1236|Gammaproteobacteria,1MVK2@1224|Proteobacteria	720		G,P	1	0
GUT_GENOME144379_03753	703.874	Peptidase S24-like		FALSE	TRUE	COG2932@1|root,COG2932@2|Bacteria,3XQI4@561|Escherichia,1QVMF@1224|Proteobacteria,1TC3U@1236|Gammaproteobacteria	1732		K,X	0	0.3333333333333333
GUT_GENOME144379_04746	1648.6033187226049	3' exoribonuclease, RNase T-like		TRUE	TRUE	COG0847@1|root,COG0847@2|Bacteria,1R9YS@1224|Proteobacteria,1S23K@1236|Gammaproteobacteria	2209		L	1	1
GUT_GENOME144382_03822	1279.928571428571	Phage late control gene D protein (GPD)	vgrG	FALSE	TRUE	COG3501@2|Bacteria,COG3501@1|root,3XNWQ@561|Escherichia,1RMZS@1236|Gammaproteobacteria,1MU7Q@1224|Proteobacteria			R,U,X
GUT_GENOME144383_00830	526	4 iron, 4 sulfur cluster binding	yjjW	FALSE	TRUE	COG1180@2|Bacteria,COG1180@1|root,3XPBI@561|Escherichia,1RRCB@1236|Gammaproteobacteria,1QIC8@1224|Proteobacteria	2097		O	0	1
GUT_GENOME144386_03799	268.6666666666667			FALSE	TRUE		1484			0	0.75
GUT_GENOME144386_04118	738.1716569398629	Catalyzes the dephosphorylation of an unusually broad range of substrate including deoxyribo- and ribonucleoside tri-, di-, and monophosphates, as well as polyphosphate and glucose-1-P (Glu1P)	nagD	TRUE	TRUE	3XMSZ@561|Escherichia,COG0647@2|Bacteria,COG0647@1|root,1QGX4@1224|Proteobacteria,1RRS1@1236|Gammaproteobacteria			F,G
GUT_GENOME144394_02606	2722.5963768115944	Endopeptidase that degrades small peptides of less than 7 kDa, such as glucagon and insulin	ptrA	TRUE	TRUE	1QTVC@1224|Proteobacteria,1T1IG@1236|Gammaproteobacteria,COG1025@1|root,COG1025@2|Bacteria,3XNBP@561|Escherichia			O
GUT_GENOME144395_02261	402.8513406940063	SOS response	yafP	TRUE	TRUE	COG0454@2|Bacteria,COG0454@1|root,1QUD7@1224|Proteobacteria,1T1U8@1236|Gammaproteobacteria,3XQ3D@561|Escherichia			K,R
GUT_GENOME144395_03408	753.0428571428571	Aldo/keto reductase family		FALSE	TRUE	1RZ0I@1236|Gammaproteobacteria,COG0667@1|root,1N83Q@1224|Proteobacteria,COG0667@2|Bacteria	1485		C,H,R	0.2	0.8666666666666667
GUT_GENOME144399_04633	494.5263157894737	Zinc-binding domain of primase-helicase		TRUE	FALSE	COG3378@1|root,COG4643@1|root,COG3378@2|Bacteria,3XMRK@561|Escherichia,1RQ3K@1236|Gammaproteobacteria,1MVGY@1224|Proteobacteria,COG4643@2|Bacteria			L,X
GUT_GENOME144402_02477	1312.098705501618	Flagellar basal body rod FlgEFG protein C-terminal	flgK	TRUE	TRUE	COG1256@2|Bacteria,COG1256@1|root,1RMEA@1236|Gammaproteobacteria,1MV2M@1224|Proteobacteria,3XQFS@561|Escherichia	2397		N	0.9705882352941176	1
GUT_GENOME144403_00399	946.9447447447448	Type II secretion system	gspK	TRUE	TRUE	COG3156@2|Bacteria,COG3156@1|root,3XPI1@561|Escherichia,1T072@1236|Gammaproteobacteria,1RC9P@1224|Proteobacteria	128		U	1	1
GUT_GENOME144409_00576	528.89	May act as a transcriptional regulator of dctA	dctR	TRUE	TRUE	1SJSE@1236|Gammaproteobacteria,COG2197@2|Bacteria,3XPP2@561|Escherichia,COG2197@1|root,1NQRW@1224|Proteobacteria			K,T
GUT_GENOME144409_00625	1078.200417933131	ATPase activity		TRUE	TRUE	1RPTT@1236|Gammaproteobacteria,1MV66@1224|Proteobacteria,COG4177@1|root,COG4177@2|Bacteria			E
GUT_GENOME144409_00670	2279.8772760378733	Phosphorylase is an important allosteric enzyme in carbohydrate metabolism. Enzymes from different sources differ in their regulatory mechanisms and in their natural substrates. However, all known phosphorylases share catalytic and structural properties	malP	TRUE	TRUE	COG0058@2|Bacteria,1RN8P@1236|Gammaproteobacteria,1MW4J@1224|Proteobacteria,COG0058@1|root,3XMMY@561|Escherichia			G
GUT_GENOME144409_01589	1163.013690315619	Oxidative deamination of D-amino acids	dadA	TRUE	TRUE	1MVIZ@1224|Proteobacteria,1RQ50@1236|Gammaproteobacteria,COG0665@2|Bacteria,COG0665@1|root,3XNX8@561|Escherichia			E
GUT_GENOME144409_01712	862.6752621838372	Catalyzes the irreversible transfer of a propylamine group from the amino donor S-adenosylmethioninamine (decarboxy- AdoMet) to putrescine (1,4-diaminobutane) to yield spermidine	speE	TRUE	TRUE	COG0421@1|root,1MVV5@1224|Proteobacteria,1RMUT@1236|Gammaproteobacteria,COG0421@2|Bacteria,3XPDB@561|Escherichia			E
GUT_GENOME144409_01964	255.04512834667403	Domain of unknown function (DUF333)	yoaF	TRUE	TRUE	1N8JF@1224|Proteobacteria,COG3042@2|Bacteria,COG3042@1|root,3XPZN@561|Escherichia,1SCRE@1236|Gammaproteobacteria			R
GUT_GENOME144409_02571	1276.3126807635451	Belongs to the ABC transporter superfamily	yejF	TRUE	TRUE	COG1123@1|root,COG4172@2|Bacteria,1RMEI@1236|Gammaproteobacteria,1MU09@1224|Proteobacteria			O,P,Q
GUT_GENOME144409_03068	1344.9617933723198	ATPase activity, coupled to transmembrane movement of substances		TRUE	TRUE	COG1132@1|root			V
GUT_GENOME144409_03412	346.6473854099419	This protein is located at the 30S-50S ribosomal subunit interface and may play a role in the structure and function of the aminoacyl-tRNA binding site	rplS	TRUE	TRUE	1RH3A@1224|Proteobacteria,1S5XX@1236|Gammaproteobacteria,COG0335@1|root,COG0335@2|Bacteria,41G6D@629|Yersinia			J
GUT_GENOME144409_03667	847.4639932222536	Cupin	ykgD	TRUE	TRUE	COG4977@2|Bacteria,3XRMX@561|Escherichia,1T2KG@1236|Gammaproteobacteria,1QTVX@1224|Proteobacteria,COG4977@1|root	178		K	1	1
GUT_GENOME144409_03842	2481.7074305463248	Dicarboxylate transport	ydbH	TRUE	TRUE	COG2911@1|root,1MUT7@1224|Proteobacteria,1RQ5W@1236|Gammaproteobacteria,3XMNC@561|Escherichia,COG2911@2|Bacteria			U
GUT_GENOME144409_04047	906.8929699842022	Catalyzes the transfer of palmitoleate from palmitoleoyl-acyl carrier protein (ACP) to Kdo(2)-lipid IV(A) to form Kdo(2)-(palmitoleoyl)-lipid IV(A)	lpxL	TRUE	TRUE	COG1560@2|Bacteria,COG1560@1|root,1RMZ5@1236|Gammaproteobacteria,1MVNI@1224|Proteobacteria			I,M
GUT_GENOME144411_00838	304.5952380952381	hmm pf03400		TRUE	TRUE	COG1662@2|Bacteria,COG1662@1|root,3XQAS@561|Escherichia,1S5S1@1236|Gammaproteobacteria,1RF0C@1224|Proteobacteria	1912		L,X	1	1
GUT_GENOME144411_01796	1021.6314049586776	Phage integrase family		TRUE	TRUE	4QAQE@10239|Viruses,4QUYF@35237|dsDNA viruses no RNA stage	1574			0.9642857142857143	0.6428571428571429
GUT_GENOME144411_02314	1046.704152249135			TRUE	TRUE		1459			0.9583333333333334	1
GUT_GENOME144412_00507	210.98275862068965	Major facilitator superfamily		FALSE	TRUE	COG2814@2|Bacteria,COG0477@1|root,1RMSZ@1236|Gammaproteobacteria,1MW19@1224|Proteobacteria	2667		E,G,P,R	0	0.8
GUT_GENOME144418_00784	1330.1025060630557	Member of the two-component regulatory system AtoS AtoC. In the presence of acetoacetate, AtoS AtoC stimulates the expression of the atoDAEB operon, leading to short chain fatty acid catabolism and activation of the poly-(R)-3-hydroxybutyrate (cPHB) biosynthetic pathway. Also induces the operon in response to spermidine. Involved in the regulation of motility and chemotaxis, via transcriptional induction of the flagellar regulon. AtoC acts by binding directly to the promoter region of the target genes. In addition to its role as a transcriptional regulator, functions as a post- translational regulator that inhibits polyamine biosynthesis via regulation of ornithine decarboxylase (ODC)	atoC	TRUE	TRUE	1MU0N@1224|Proteobacteria,COG2204@2|Bacteria,COG2204@1|root,1RMCK@1236|Gammaproteobacteria,3XP3S@561|Escherichia	1119		T	1	1
GUT_GENOME144426_02721	579.8123966942148	Outer membrane lipoprotein Slp family	slp	TRUE	TRUE	1MZ8C@1224|Proteobacteria,1S9UB@1236|Gammaproteobacteria,COG3065@1|root,COG3065@2|Bacteria,3XPCY@561|Escherichia			M
GUT_GENOME144429_02224	698.6245249556625	Belongs to the pirin family	yhaK	TRUE	TRUE	1MWSY@1224|Proteobacteria,1RMSK@1236|Gammaproteobacteria,COG1741@2|Bacteria,COG1741@1|root,3XMRG@561|Escherichia			R
GUT_GENOME144429_02932	1784.53	N-acetylmuramoyl-L-alanine amidase activity		TRUE	FALSE	1RK1T@1224|Proteobacteria,1S77T@1236|Gammaproteobacteria,3151W@2|Bacteria,2AF38@1|root	1574			0.9642857142857143	0.6428571428571429
GUT_GENOME144432_00177	366.0665024630542			TRUE	FALSE	31KQP@2|Bacteria,2AV0U@1|root,1TGFF@1236|Gammaproteobacteria,1QIKD@1224|Proteobacteria,3W28H@53335|Pantoea	1575			0.9111111111111111	0.022222222222222223
GUT_GENOME144432_04223	1112.675434243176	Belongs to the 'phage' integrase family	intE	FALSE	TRUE	1MX7E@1224|Proteobacteria,1RNX5@1236|Gammaproteobacteria,COG0582@2|Bacteria,COG0582@1|root,3XMG9@561|Escherichia	897		L,X	0	1
GUT_GENOME144433_01111	1465.1694214876034	protein homooligomerization		FALSE	TRUE	COG1357@1|root,COG1357@2|Bacteria	1500			0	0.8333333333333334
GUT_GENOME144433_02744	635.2742927429274	TPM domain	ycfZ	TRUE	TRUE	1PD03@1224|Proteobacteria,1SY68@1236|Gammaproteobacteria,COG1512@1|root,COG1512@2|Bacteria,3XM72@561|Escherichia
GUT_GENOME144433_03020	930.5651326053044	Bacteriophage replication protein O		FALSE	TRUE	1T2T6@1236|Gammaproteobacteria,3XPT2@561|Escherichia,2Z95I@2|Bacteria,1RFD2@1224|Proteobacteria,2DBGR@1|root	255			0	1
GUT_GENOME144433_03035	660.3428571428572	xanthine dehydrogenase activity	yagR	FALSE	TRUE	3XMZP@561|Escherichia,1RN40@1236|Gammaproteobacteria,1MUEA@1224|Proteobacteria,COG1529@1|root,COG1529@2|Bacteria	2304		C,F	0	1
GUT_GENOME144435_04827	313.9938704028021			FALSE	TRUE	346J3@2|Bacteria,1NJFD@1224|Proteobacteria,2FEJK@1|root	2677			0.36363636363636365	0.7272727272727273
GUT_GENOME144440_01132	348.6			TRUE	TRUE	34318@2|Bacteria,2FAU0@1|root,1SQEX@1236|Gammaproteobacteria,1NX3Z@1224|Proteobacteria
GUT_GENOME144442_00867	474	Phage portal protein, pbsx family		TRUE	FALSE	COG4695@2|Bacteria,COG4695@1|root,3XQQS@561|Escherichia,1RPXY@1236|Gammaproteobacteria,1MWA5@1224|Proteobacteria	1855		X	0.5	0
GUT_GENOME144444_04723	453	Domain of unknown function (DUF3330)		FALSE	TRUE	1NQGB@1224|Proteobacteria,2VZJI@28216|Betaproteobacteria,COG2200@1|root,COG2200@2|Bacteria	1672		T	0	1
GUT_GENOME144445_01346	525.3994082840237	flagellar biosynthetic protein FliR	fliR	TRUE	TRUE	3XQVH@561|Escherichia,1NIF4@1224|Proteobacteria,COG1684@2|Bacteria,COG1684@1|root,1RMYW@1236|Gammaproteobacteria	2397		N	0.9705882352941176	1
GUT_GENOME144445_01605	1356.8505928853756	DNA-dependent ATPase involved in processing of recombination intermediates, plays a role in repairing DNA breaks. Stimulates the branch migration of RecA-mediated strand transfer reactions, allowing the 3' invading strand to extend heteroduplex DNA faster. Binds ssDNA in the presence of ADP but not other nucleotides, has ATPase activity that is stimulated by ssDNA and various branched DNA structures, but inhibited by SSB. Does not have RecA's homology-searching function	radA	TRUE	TRUE	1MUJQ@1224|Proteobacteria,3XNG4@561|Escherichia,1RN2E@1236|Gammaproteobacteria,COG1066@1|root,COG1066@2|Bacteria			L,O
GUT_GENOME144445_02321	1391.9892446532328	Catalyzes the aminotransferase reaction from putrescine to 2-oxoglutarate, leading to glutamate and 4-aminobutanal, which spontaneously cyclizes to form 1-pyrroline. Is also able to transaminate cadaverine and, in lower extent, spermidine, but not ornithine	patA	TRUE	TRUE	1R6U9@1224|Proteobacteria,COG4992@1|root,1RMRF@1236|Gammaproteobacteria,COG4992@2|Bacteria,3XNZ9@561|Escherichia			E,H
GUT_GENOME144445_03855	1403.6479684657368	Predicted membrane protein (DUF2207)	yciQ	TRUE	TRUE	COG4907@2|Bacteria,COG4907@1|root,1RQUG@1236|Gammaproteobacteria,1MXPY@1224|Proteobacteria,3XQ96@561|Escherichia	1139			1	1
GUT_GENOME144445_03864	962.3651821862348	This protein is a positive regulator of gene expression for the cysteine regulon	cysB	TRUE	TRUE	1RN7T@1236|Gammaproteobacteria,COG0583@2|Bacteria,1MU8N@1224|Proteobacteria,COG0583@1|root,3XMHJ@561|Escherichia			K
GUT_GENOME144445_04936	580.8108108108108	Bacterial regulatory proteins, tetR family		FALSE	TRUE	COG1309@2|Bacteria,COG1309@1|root,1RG1B@1224|Proteobacteria			K
GUT_GENOME144445_05086	367.0908170155301	Transposase		TRUE	FALSE	COG2963@1|root,COG2963@2|Bacteria,1NG7H@1224|Proteobacteria,1SG10@1236|Gammaproteobacteria	723		L,X	1	0.5
GUT_GENOME144448_02519	501.6734859775098	Involved in the transmission of sensory signals from the chemoreceptors to the flagellar motors. It physically bridges CheA to the MCPs (methyl-accepting chemotaxis proteins) to allow regulated phosphotransfer to CheY and CheB	cheW	TRUE	TRUE	3XNC7@561|Escherichia,COG0835@1|root,COG0835@2|Bacteria,1S26J@1236|Gammaproteobacteria,1RD1W@1224|Proteobacteria			N,T
GUT_GENOME144457_00595	1401.459947348627	Belongs to the mannitol dehydrogenase family	yeiQ	TRUE	TRUE	1MVZ7@1224|Proteobacteria,1RNIZ@1236|Gammaproteobacteria,COG0246@2|Bacteria,COG0246@1|root,3XMJP@561|Escherichia			G
GUT_GENOME144457_03574	210.0877192982456			FALSE	TRUE
GUT_GENOME144457_03576	304.7538461538461	PTS system glucitol sorbitol-specific IIA component	srlB	FALSE	TRUE	COG3731@1|root,COG3731@2|Bacteria			G
GUT_GENOME144457_03586	1409.25	phosphotransferase system, EIIB		FALSE	TRUE	COG1264@2|Bacteria,COG1264@1|root,COG1263@2|Bacteria,COG1263@1|root,1RNF4@1236|Gammaproteobacteria,3ZJNV@590|Salmonella,1MU2P@1224|Proteobacteria			G
GUT_GENOME144458_00099	237.75	Inhibits all the catalytic activities of DNA gyrase by preventing its interaction with DNA. Acts by binding directly to the C-terminal domain of GyrB, which probably disrupts DNA binding by the gyrase	yacG	TRUE	TRUE	COG3024@2|Bacteria,COG3024@1|root,3XPZW@561|Escherichia,1SC7M@1236|Gammaproteobacteria,1NGJ8@1224|Proteobacteria			L
GUT_GENOME144461_02731	525.019	Resolvase, N terminal domain		TRUE	FALSE	1S08N@1236|Gammaproteobacteria,COG1961@2|Bacteria,COG1961@1|root,1MXXT@1224|Proteobacteria,3ZMPS@590|Salmonella	1861		L	1	0
GUT_GENOME144464_01718	1754.2172046430276	Member of the two-component regulatory system AtoS AtoC. In the presence of acetoacetate, AtoS AtoC stimulates the expression of the atoDAEB operon, leading to short chain fatty acid catabolism and activation of the poly-(R)-3-hydroxybutyrate (cPHB) biosynthetic pathway. Also induces the operon in response to spermidine. Involved in the regulation of motility and chemotaxis, via transcriptional induction of the flagellar regulon. AtoS is a membrane-associated kinase that phosphorylates and activates AtoC in response to environmental signals	atoS	TRUE	TRUE	1NTTH@1224|Proteobacteria,3XNFE@561|Escherichia,COG3852@2|Bacteria,COG3852@1|root,1T26Z@1236|Gammaproteobacteria	1119		T	1	1
GUT_GENOME144465_03442	281.2664418212479			TRUE	TRUE	2E1TT@1|root,1SBT8@1236|Gammaproteobacteria,1N0E9@1224|Proteobacteria,32XMU@2|Bacteria	490			1	1
GUT_GENOME144468_01297	575.2732210755024	Part of a membrane complex involved in electron transport. Required to maintain the reduced state of SoxR	rnfB	TRUE	TRUE	3XPHR@561|Escherichia,COG2878@1|root,1RNSJ@1236|Gammaproteobacteria,1MUWU@1224|Proteobacteria,COG2878@2|Bacteria			C
GUT_GENOME144471_00787	560.1626628664495	Type II transport protein GspH	gspH	TRUE	TRUE	3XP4V@561|Escherichia,COG2165@2|Bacteria,COG2165@1|root,1SGBJ@1236|Gammaproteobacteria,1NP8Q@1224|Proteobacteria	123		N,U,W	1	1
GUT_GENOME144472_03390	1547.3252942865347	Formate hydrogen-lyase transcriptional activator	fhlA	TRUE	TRUE	COG3604@1|root,1T1G7@1236|Gammaproteobacteria,COG3604@2|Bacteria,1QTT3@1224|Proteobacteria,3XN8S@561|Escherichia			K,T
GUT_GENOME144473_03054	1325.9486146095717	transmembrane transport	yajR	TRUE	TRUE	COG0477@1|root,COG2814@2|Bacteria,1RN70@1236|Gammaproteobacteria,1MVSH@1224|Proteobacteria,3XMNI@561|Escherichia			E,G,P,R
GUT_GENOME144475_02884	321.4113300492611		yehK	FALSE	TRUE	1NWZ7@1224|Proteobacteria,1SP51@1236|Gammaproteobacteria,2F5M5@1|root,33Y6A@2|Bacteria	329			0.5	1
GUT_GENOME144480_01118	2214.0151515151515	CDP-Glycerol:Poly(glycerophosphate) glycerophosphotransferase		TRUE	TRUE	COG1887@2|Bacteria,COG1887@1|root,COG0463@2|Bacteria,COG0463@1|root,1SZA3@1236|Gammaproteobacteria,1RA5A@1224|Proteobacteria	2397		I,M	0.9705882352941176	1
GUT_GENOME144480_04431	717.7937785910339	response to heat	mngR	FALSE	TRUE	1MUEB@1224|Proteobacteria,1RRAM@1236|Gammaproteobacteria,COG2188@1|root,COG2188@2|Bacteria,3XR94@561|Escherichia	1563		K	0	1
GUT_GENOME144480_04881	785.703	cellulose synthase operon protein C	bcsC	TRUE	FALSE	COG3118@1|root,COG3118@2|Bacteria,COG0457@2|Bacteria,3XMYE@561|Escherichia,COG0457@1|root,1RPSN@1236|Gammaproteobacteria,1MVB8@1224|Proteobacteria	1611		O,R	1	0
GUT_GENOME144482_01723	665.7867224255097	Dehydratase medium subunit	pduD	FALSE	TRUE	3XQWX@561|Escherichia,1S05S@1236|Gammaproteobacteria,COG4909@1|root,1PYG5@1224|Proteobacteria,COG4909@2|Bacteria	351		Q	0	1
GUT_GENOME144482_03572	1535.7701838529176	FAD-NAD(P)-binding	ydhS	TRUE	TRUE	COG4529@2|Bacteria,COG4529@1|root,3XP0H@561|Escherichia,1RS86@1236|Gammaproteobacteria,1N8CF@1224|Proteobacteria			R
GUT_GENOME144482_04328	1296.3076923076924	Psort location CytoplasmicMembrane, score 10.00		TRUE	FALSE	COG0471@2|Bacteria,1MUSA@1224|Proteobacteria,1RMF3@1236|Gammaproteobacteria,3WXS7@544|Citrobacter,COG0471@1|root			G,P
GUT_GENOME144483_04554	258			TRUE	FALSE		1212			1	0
GUT_GENOME144487_00905	1052.1724137931035	Helix-turn-helix domain		FALSE	TRUE	COG0640@1|root,COG0640@2|Bacteria,1R29M@1224|Proteobacteria,1T5K7@1236|Gammaproteobacteria			K
GUT_GENOME144489_00767	1366.8434262948208	Sugar kinase	ygcE	TRUE	TRUE	COG1070@2|Bacteria,1MW4A@1224|Proteobacteria,1RR7X@1236|Gammaproteobacteria,3XPE0@561|Escherichia,COG1070@1|root			G
GUT_GENOME144494_00436	313.6651376146789			FALSE	TRUE		122			0	1
GUT_GENOME144494_04658	458.9488448844885	Uncharacterized protein conserved in bacteria (DUF2314)	yegJ	FALSE	TRUE	COG3779@2|Bacteria,COG3779@1|root,1SGE0@1236|Gammaproteobacteria,1R3Q7@1224|Proteobacteria	1794			0	1
GUT_GENOME144494_04777	1102.1437335670464	Catalyzes the interconversion of methylthioribose-1- phosphate (MTR-1-P) into methylthioribulose-1-phosphate (MTRu-1- P)	mtnA	FALSE	TRUE	COG0182@2|Bacteria,COG0182@1|root,1RMGC@1236|Gammaproteobacteria,1MUPM@1224|Proteobacteria	414		E	0	1
GUT_GENOME144498_05388	254.66666666666663	COG1020 Non-ribosomal peptide synthetase modules and related proteins		FALSE	TRUE	1QK4F@1224|Proteobacteria,1RPAG@1236|Gammaproteobacteria,COG1020@1|root,COG1020@2|Bacteria	209		Q	0	1
GUT_GENOME144498_05449	560.3414634146342			TRUE	FALSE	COG5301@2|Bacteria,COG5301@1|root	1573		X	0.8	0
GUT_GENOME144501_02901	945.7348634744756	Escherichia coli O157 H7 ortholog	tnpB	TRUE	TRUE		2693			0.9010989010989011	0.9010989010989011
GUT_GENOME144502_00007	549.42	N-acetylmuramoyl-L-alanine amidase activity		TRUE	TRUE	COG0791@1|root,COG0791@2|Bacteria,COG1310@2|Bacteria,1N05J@1224|Proteobacteria,1RPP6@1236|Gammaproteobacteria,COG1310@1|root	232		M,O	1	1
GUT_GENOME144502_04430	496.3437815975733	Part of the yfcOPQRSUV fimbrial operon. Could contribute to adhesion to various surfaces in specific environmental niches. Increases adhesion to eukaryotic T24 bladder epithelial cells in the absence of fim genes	yfcP	FALSE	TRUE	COG3539@2|Bacteria,COG3539@1|root,1S7WR@1236|Gammaproteobacteria,1REAV@1224|Proteobacteria	1292		N,U	0	1
GUT_GENOME144503_04710	249.54545454545453	Adhesin of bacterial autotransporter system, probable stalk	flu	TRUE	TRUE	COG3468@2|Bacteria,COG3468@1|root,1RR10@1236|Gammaproteobacteria,1QNFZ@1224|Proteobacteria	434		M,U	1	1
GUT_GENOME144503_05351	541.6009445100354	Integrase core domain protein		TRUE	TRUE	COG2801@1|root,1MVTI@1224|Proteobacteria,1RVYV@1236|Gammaproteobacteria,COG2801@2|Bacteria,3XRAD@561|Escherichia			L,X
GUT_GENOME144506_05364	617.1880559085133			FALSE	TRUE
GUT_GENOME144506_05382	811.4059040590406			FALSE	TRUE	32XEB@2|Bacteria,1N4GV@1224|Proteobacteria,1S8ZX@1236|Gammaproteobacteria,2E288@1|root,1MT0B@122277|Pectobacterium
GUT_GENOME144507_03066	823.5428571428571	Catalyzes the isomerization of 5-dehydro-4-deoxy-D- glucuronate to 3-deoxy-D-glycero-2,5-hexodiulosonate	kduI	TRUE	TRUE	COG3717@2|Bacteria,COG3717@1|root,1MU9D@1224|Proteobacteria,1RPDB@1236|Gammaproteobacteria,3XPE6@561|Escherichia			G
GUT_GENOME144508_00933	690.9525799039064	Part of the elfADCG-ycbUVF fimbrial operon, which promotes adhesion of bacteria to different abiotic surfaces. Could be required for the biogenesis of the ElfA fimbriae	elfD	TRUE	FALSE	1SN1W@1236|Gammaproteobacteria,COG3121@2|Bacteria,1NSWH@1224|Proteobacteria,COG3121@1|root	2693		N,U,W	0.9010989010989011	0.9010989010989011
GUT_GENOME144508_02418	2324.615693430657	Belongs to the GPAT DAPAT family	plsB	TRUE	TRUE	COG2937@1|root,1RM7K@1236|Gammaproteobacteria,1MWZ6@1224|Proteobacteria,COG2937@2|Bacteria,3XNFZ@561|Escherichia			I
GUT_GENOME144508_02853	303.1481481481481	Haemolysin expression modulating protein		FALSE	TRUE		1637			0	1
GUT_GENOME144508_03765	1230.0433004570605	Catalyzes the stereospecific hydrolysis of the cyclic amide bond of D-hydantoin derivatives with an aromatic side chains at the 5'-position. Has no activity on dihydropyrimidines. The physiological function is	hyuA	FALSE	TRUE	3XMJE@561|Escherichia,1RMQC@1236|Gammaproteobacteria,COG0044@1|root,1MW10@1224|Proteobacteria,COG0044@2|Bacteria			F
GUT_GENOME144508_03911	311.95010471849207	Essential cell division protein. May link together the upstream cell division proteins, which are predominantly cytoplasmic, with the downstream cell division proteins, which are predominantly periplasmic	ftsB	TRUE	TRUE	1N7AA@1224|Proteobacteria,1SD8H@1236|Gammaproteobacteria,COG2919@2|Bacteria,COG2919@1|root,3XPSF@561|Escherichia			D
GUT_GENOME144509_04606	1040.5086374853877	Poorly processive, error-prone DNA polymerase involved in untargeted mutagenesis. Copies undamaged DNA at stalled replication forks, which arise in vivo from mismatched or misaligned primer ends. These misaligned primers can be extended by PolIV. Exhibits no 3'-5' exonuclease (proofreading) activity. May be involved in translesional synthesis, in conjunction with the beta clamp from PolIII	dinB	TRUE	TRUE	COG0389@2|Bacteria,COG0389@1|root,1RMFM@1236|Gammaproteobacteria,1MUUH@1224|Proteobacteria,3XNHP@561|Escherichia			L
GUT_GENOME144510_00453	310.90687400600814	Transposase		TRUE	TRUE	COG2963@1|root,COG2963@2|Bacteria,1NINX@1224|Proteobacteria,1SUIS@1236|Gammaproteobacteria	1199		L,X	1	1
GUT_GENOME144514_02754	1746.1272273699217	Adhesin of bacterial autotransporter system, probable stalk	flu	TRUE	TRUE	COG3468@1|root,COG3468@2|Bacteria,1QNFZ@1224|Proteobacteria,1RR10@1236|Gammaproteobacteria	740		M,U	1	1
GUT_GENOME144516_03204	1330.5182602079635	Involved in targeting and insertion of nascent membrane proteins into the cytoplasmic membrane. Binds to the hydrophobic signal sequence of the ribosome-nascent chain (RNC) as it emerges from the ribosomes. The SRP-RNC complex is then targeted to the cytoplasmic membrane where it interacts with the SRP receptor FtsY. Interaction with FtsY leads to the transfer of the RNC complex to the Sec translocase for insertion into the membrane, the hydrolysis of GTP by both Ffh and FtsY, and the dissociation of the SRP-FtsY complex into the individual components	ffh	TRUE	TRUE	1RMU9@1236|Gammaproteobacteria,COG0541@1|root,COG0541@2|Bacteria,1MVIA@1224|Proteobacteria,3XNYY@561|Escherichia			U
GUT_GENOME144525_02107	1459.732999654815	Methyl-accepting chemotaxis protein	tap	FALSE	TRUE	1MU9B@1224|Proteobacteria,1RMH0@1236|Gammaproteobacteria,COG0840@2|Bacteria,COG0840@1|root,3XNE9@561|Escherichia	2693		N,T	0.9010989010989011	0.9010989010989011
GUT_GENOME144526_03700	1252.1779759596743	Belongs to the GARS family	purD	TRUE	TRUE	1RNS4@1236|Gammaproteobacteria,1MUAH@1224|Proteobacteria,COG0151@1|root,COG0151@2|Bacteria,3XNXC@561|Escherichia			F
GUT_GENOME144528_04638	713.7224880382776	PsiA protein	psiA	FALSE	TRUE	2ZXW0@2|Bacteria,29AWV@1|root,1RFX4@1224|Proteobacteria,1S5K4@1236|Gammaproteobacteria,3XQT2@561|Escherichia	1240			0	0.6666666666666666
GUT_GENOME144529_04850	556.2183908045977	Bundlin		FALSE	TRUE	COG2165@1|root,COG2165@2|Bacteria,1T2YR@1236|Gammaproteobacteria,1QWXN@1224|Proteobacteria	37		N,U,W	0	0.9459459459459459
GUT_GENOME144536_04763	1336.437044882828	CoA transferase having broad substrate specificity for short-chain acyl-CoA thioesters with the activity decreasing when the length of the carboxylic acid chain exceeds four carbons	ydiF	TRUE	TRUE	1RP80@1236|Gammaproteobacteria,1MUJW@1224|Proteobacteria,COG4670@1|root,COG4670@2|Bacteria,3XM2K@561|Escherichia			I
GUT_GENOME144537_01515	1601.5094549499445	serine-type endopeptidase activity		TRUE	FALSE
GUT_GENOME144537_02743	640.0159732062347	CTP salvage	udk	TRUE	TRUE	1MWCH@1224|Proteobacteria,COG0572@1|root,1RNZG@1236|Gammaproteobacteria,COG0572@2|Bacteria,3XNQP@561|Escherichia			F
GUT_GENOME144537_05553	225.5217391304348			FALSE	TRUE
GUT_GENOME144537_05564	459.49658434051497	Staphylococcal nuclease homologues	Z012_04225	TRUE	FALSE	COG1525@1|root,COG1525@2|Bacteria,3XQTM@561|Escherichia,1N145@1224|Proteobacteria,1S9I3@1236|Gammaproteobacteria	582		L	0.5	0.5
GUT_GENOME144538_01650	651.1491176470588	Corresponds to locus_tag		TRUE	TRUE	1NA33@1224|Proteobacteria,1SG50@1236|Gammaproteobacteria,337X7@2|Bacteria,2EE2H@1|root,3XQ92@561|Escherichia	2205			1	1
GUT_GENOME144538_02933	1258.4419014084508	Belongs to the 'phage' integrase family		TRUE	FALSE	1RQEZ@1236|Gammaproteobacteria,1QJUQ@1224|Proteobacteria,COG0582@1|root,COG0582@2|Bacteria	387		L,X	1	0
GUT_GENOME144539_00224	942.645	2-iminoacetate synthase activity	thiH	TRUE	TRUE	1RNTV@1236|Gammaproteobacteria,COG0502@1|root,COG0502@2|Bacteria,1MXK0@1224|Proteobacteria,3XNBA@561|Escherichia			H
GUT_GENOME144539_00285	916.4734444155168	Maltose operon periplasmic	malM	TRUE	TRUE	1MY1F@1224|Proteobacteria,2Z7PA@2|Bacteria,1RQ3A@1236|Gammaproteobacteria,2C19D@1|root,3XMDZ@561|Escherichia
GUT_GENOME144539_00397	1300.959653092006	Catalyzes the proton-dependent transport of glutamate and aspartate	gltP	TRUE	TRUE	COG1301@2|Bacteria,1RMEN@1236|Gammaproteobacteria,3XNKQ@561|Escherichia,1MU0Q@1224|Proteobacteria,COG1301@1|root			C
GUT_GENOME144539_00808	500.4152280340119	Acetyltransferase (GNAT) domain		TRUE	TRUE	COG0454@1|root,1RAJC@1224|Proteobacteria,COG0456@2|Bacteria,1S1YW@1236|Gammaproteobacteria,3XRN5@561|Escherichia			J,K,R
GUT_GENOME144539_01084	909.2026927784576	Catalyzes the hydrolysis of UDP-3-O-myristoyl-N- acetylglucosamine to form UDP-3-O-myristoylglucosamine and acetate, the committed step in lipid A biosynthesis	lpxC	TRUE	TRUE	COG0774@1|root,1RQ72@1236|Gammaproteobacteria,1MV6T@1224|Proteobacteria,COG0774@2|Bacteria,3XP96@561|Escherichia			M
GUT_GENOME144539_01449	1756.69	Catalyzes the acyloin condensation reaction between C atoms 2 and 3 of pyruvate and glyceraldehyde 3-phosphate to yield 1-deoxy-D-xylulose-5-phosphate (DXP)	dxs	TRUE	TRUE	COG1154@2|Bacteria,1MUSJ@1224|Proteobacteria,1RNQD@1236|Gammaproteobacteria,COG1154@1|root,3XMYA@561|Escherichia			F,H,I
GUT_GENOME144539_01715	410.5233186675047	May act as an anti-Gre factor	rnk	TRUE	TRUE	COG0782@2|Bacteria,COG0782@1|root,3XPJU@561|Escherichia,1S8V4@1236|Gammaproteobacteria,1MZNY@1224|Proteobacteria			K
GUT_GENOME144539_01955	1565.3207942146664	formate C-acetyltransferase activity	ybiW	TRUE	TRUE	COG1882@1|root,1MWBF@1224|Proteobacteria,COG1882@2|Bacteria,1RMEK@1236|Gammaproteobacteria,3XN60@561|Escherichia			C
GUT_GENOME144539_02276	798.6612945152067	Curli production assembly transport component CsgG	csgG	TRUE	TRUE	COG1462@2|Bacteria,COG1462@1|root,3XNNF@561|Escherichia,1RQ5F@1236|Gammaproteobacteria,1MVZM@1224|Proteobacteria			M
GUT_GENOME144539_02292	1138.4649514308217	Confers resistance to fosfomycin and deoxycholate	mdtG	TRUE	TRUE	COG2814@2|Bacteria,COG0477@1|root,3XMU2@561|Escherichia,1RNXS@1236|Gammaproteobacteria,1MUBP@1224|Proteobacteria			E,G,P,R
GUT_GENOME144539_02725	226.5	Hok/gef family	mokC	TRUE	TRUE		2599			1	1
GUT_GENOME144539_03394	993.2945787067276	RnfC Barrel sandwich hybrid domain	pduS	FALSE	TRUE	1RP44@1236|Gammaproteobacteria,3XQC0@561|Escherichia,COG4656@2|Bacteria,COG4656@1|root,1PBU1@1224|Proteobacteria	353		C	0	1
GUT_GENOME144539_03471	833.1462958010163	Hydrolysis of the deoxyribose N-glycosidic bond to excise 3-methyladenine, 3-methylguanine, 7-methylguanine, O2- methylthymine, and O2-methylcytosine from the damaged DNA polymer formed by alkylation lesions	alkA	TRUE	TRUE	1N4N4@1224|Proteobacteria,1T1FZ@1236|Gammaproteobacteria,COG0122@2|Bacteria,COG0122@1|root,3XMCS@561|Escherichia			L
GUT_GENOME144539_03729	638.7846925972397	however this activity is as low as 1 of that of GstA. Also displays a GSH-dependent peroxidase activity toward cumene hydroperoxide. Is involved in defense against oxidative stress, probably via its peroxidase activity	yfcF	TRUE	TRUE	COG0625@1|root,3XNIX@561|Escherichia,1RQUP@1236|Gammaproteobacteria,COG0625@2|Bacteria,1NX28@1224|Proteobacteria			O
GUT_GENOME144539_03777	1328.67	Involved in translocation of long-chain fatty acids across the outer membrane	fadL	TRUE	TRUE	COG2067@2|Bacteria,COG2067@1|root,1MUU4@1224|Proteobacteria,1RQZJ@1236|Gammaproteobacteria,3XNI3@561|Escherichia	2688		I,M	1	1
GUT_GENOME144539_03867	868.7188841201717	pfkB family carbohydrate kinase	scrK	FALSE	TRUE	COG0524@2|Bacteria,COG0524@1|root,3XPNW@561|Escherichia,1RRWT@1236|Gammaproteobacteria,1MX38@1224|Proteobacteria	2637		G	0	1
GUT_GENOME144539_04442	1025.7888202672043	Uptake of arabinose across the boundary membrane with the concomitant transport of protons into the cell (symport system)	araE	TRUE	TRUE	1MVKJ@1224|Proteobacteria,COG2814@2|Bacteria,COG0477@1|root,3XM9W@561|Escherichia,1RMHJ@1236|Gammaproteobacteria			E,G,P,R
GUT_GENOME144539_05148	255.0211181805875	One of the primary rRNA binding proteins, it binds specifically to the 5'-end of 16S ribosomal RNA	rpsQ	TRUE	TRUE	1MZIK@1224|Proteobacteria,COG0186@2|Bacteria,COG0186@1|root,1S8SS@1236|Gammaproteobacteria,3XPWA@561|Escherichia			J
GUT_GENOME144539_05169	373.4404221298369	Part of a sulfur-relay system required for 2-thiolation of 5-methylaminomethyl-2-thiouridine (mnm(5)s(2)U) at tRNA wobble positions. Accepts sulfur from TusA and transfers it in turn to TusE	tusD	TRUE	TRUE	COG1553@2|Bacteria,COG1553@1|root,1S99J@1236|Gammaproteobacteria,1N021@1224|Proteobacteria			J,P
GUT_GENOME144541_05069	775.8027798907406	system Galactitol-specific IIC component	gatC	TRUE	TRUE	1MVRC@1224|Proteobacteria,1RQ76@1236|Gammaproteobacteria,COG3775@1|root,COG3775@2|Bacteria			G
GUT_GENOME144542_00091	637.993	Belongs to the UPF0758 family. YicR subfamily	radC	TRUE	TRUE	COG2003@2|Bacteria,COG2003@1|root,1MXZ5@1224|Proteobacteria,1RP86@1236|Gammaproteobacteria,3XMBP@561|Escherichia			E,L
GUT_GENOME144542_05629	565.1234243697479	30 bp terminal inverted repeat of ISCro1, contains 12 mismatches		FALSE	TRUE	COG2963@2|Bacteria,COG2963@1|root,1R7Q1@1224|Proteobacteria,1RZE8@1236|Gammaproteobacteria,3WYXR@544|Citrobacter	1717		L,X	0	1
GUT_GENOME144543_05450	291.5769230769231	Protein of unknown function (DUF1449)	yqiJ	FALSE	TRUE	1R4NP@1224|Proteobacteria,COG1585@2|Bacteria,COG1585@1|root,3WZ19@544|Citrobacter,1RQ4X@1236|Gammaproteobacteria			O,U
GUT_GENOME144544_01011	1696.1677852348994	Integrase core domain		TRUE	TRUE	1N5I2@1224|Proteobacteria,COG4584@1|root,1RN62@1236|Gammaproteobacteria,COG4584@2|Bacteria	491		L,X	1	1
GUT_GENOME144544_03325	2796.8629343629345	cell adhesion	yeeJ	TRUE	TRUE	COG1388@2|Bacteria,COG1388@1|root,1MX9S@1224|Proteobacteria,1RPK7@1236|Gammaproteobacteria,3XN7T@561|Escherichia	1459		M	0.9583333333333334	1
GUT_GENOME144545_00276	1167.0733779608652	Confers resistance to norfloxacin and enoxacin	mdtH	TRUE	TRUE	COG0477@2|Bacteria,COG0477@1|root,3XNR6@561|Escherichia,1RNJ6@1236|Gammaproteobacteria,1QS3U@1224|Proteobacteria			E,G,P,R
GUT_GENOME144545_00392	473.92	prophage		TRUE	TRUE	1R6UI@1224|Proteobacteria,1S10J@1236|Gammaproteobacteria,295PD@1|root,2ZT0R@2|Bacteria,3XPQS@561|Escherichia	476			1	0.8333333333333334
GUT_GENOME144545_00916	305.903	Protein of unknown function (DUF1161)	ynfD	TRUE	TRUE	1N0CU@1224|Proteobacteria,32STG@2|Bacteria,1S9NS@1236|Gammaproteobacteria,2CTGV@1|root,3XPU3@561|Escherichia
GUT_GENOME144545_01394	1445.7344209681733	alpha-amylase activity	amyA	TRUE	TRUE	COG0366@1|root,1RP7Z@1236|Gammaproteobacteria,3XN4K@561|Escherichia,COG0366@2|Bacteria,1MX9V@1224|Proteobacteria	1999		G	1	1
GUT_GENOME144545_03242	1158.7865491473462	Protein of unknown function	yhfT	TRUE	TRUE	1RQ8K@1236|Gammaproteobacteria,1QMHW@1224|Proteobacteria,2CGY9@1|root,2Z8E9@2|Bacteria,3XQ6T@561|Escherichia
GUT_GENOME144545_03348	2022.4949668548984	Confers resistance to zinc, cadmium and lead. Couples the hydrolysis of ATP with the export of zinc, cadmium or lead, with highest activity when the metals are present as metal-thiolate complexes. Can also bind nickel, copper, cobalt and mercury	zntA	TRUE	TRUE	1RN2C@1236|Gammaproteobacteria,1MU08@1224|Proteobacteria,COG2217@2|Bacteria,COG2217@1|root,3XM67@561|Escherichia			P
GUT_GENOME144545_03412	758.9098077870873	A bis-(3'-5') cyclic diguanylic acid (c-di-GMP) phosphodiesterase involved in regulating the levels of c-di-GMP that control cell motility (the flagella) and adhesion (adhesive curli fimbriae). The YhjH effect on flagella is controlled via the c-di-GMP-binding flagellar brake protein YcgR, however curli expression is not regulated via YcgR. Forms a network with different diguanylate cyclases (DosC, YeaJ, YedQ, YegE have been identified) to regulate c-di-GMP levels. Flagellar activity is high at low c-di-GMP levels whereas curli fimbria are induced at high c-di-GMP levels. Cyclic-di-GMP is a second messenger which controls cell surface-associated traits in bacteria	yhjH	TRUE	TRUE	1N1RI@1224|Proteobacteria,1RQ03@1236|Gammaproteobacteria,3XMQ2@561|Escherichia,COG2200@1|root,COG2200@2|Bacteria			T
GUT_GENOME144545_04891	1383.598921236429	Involved in the uptake of iron in complex with ferrichrome, an hydroxamate-type siderophore. Binds and transports ferrichrome-iron across the outer membrane. In addition to its role in ferrichrome-iron transport, transports the antibiotic albomycin, which is a structural analog of ferrichrome, and acts as a receptor for colicin M, microcin J25 and bacteriophages T1, T5, phi80 and UC-1. The energy source, which is required for all FhuA functions except infection by phage T5, is provided by the inner membrane TonB system	fhuA	TRUE	TRUE				P
GUT_GENOME144545_05653	896.4380988884631	Responsible, at least in part, for anchoring of the major outer membrane lipoprotein (Lpp)	ybiS	TRUE	TRUE	1MVYT@1224|Proteobacteria,1RMNC@1236|Gammaproteobacteria,COG1376@2|Bacteria,COG1376@1|root,3XM5D@561|Escherichia			M
GUT_GENOME144547_01116	230.9186440677966			TRUE	TRUE
GUT_GENOME144547_01965	1708.2679944535485	Belongs to the peptidase S16 family	ycbZ	TRUE	TRUE	1MWGB@1224|Proteobacteria,COG1067@1|root,COG1067@2|Bacteria,1RMPC@1236|Gammaproteobacteria,3XNXW@561|Escherichia			O
GUT_GENOME144547_04734	936.6397264532172	type iii secretion	prgH	TRUE	TRUE	1RBEE@1224|Proteobacteria,28NYF@1|root,2ZBVJ@2|Bacteria,1S4BK@1236|Gammaproteobacteria	2677			0.36363636363636365	0.7272727272727273
GUT_GENOME144549_05644	323.7233360064154	Escherichia coli O157 H7 ortholog	tnpB	FALSE	TRUE	COG2801@2|Bacteria,1MVXQ@1224|Proteobacteria,COG2801@1|root,1RSHU@1236|Gammaproteobacteria,3XQEZ@561|Escherichia	456		L,X	0	1
GUT_GENOME144550_01104	801.2306144352026	Methyl-transferase	rrmA	TRUE	TRUE	COG2226@2|Bacteria,1MXDY@1224|Proteobacteria,1RMU7@1236|Gammaproteobacteria,COG0500@1|root,3XMMW@561|Escherichia			H,J,Q,R
GUT_GENOME144551_03061	1173.8081583198707	Major facilitator superfamily		TRUE	TRUE	COG2814@2|Bacteria,COG0477@1|root,1R48H@1224|Proteobacteria,1RZC9@1236|Gammaproteobacteria	461		E,G,P,R	1	1
GUT_GENOME144551_03571	752.9732645403377	DNA replication		FALSE	TRUE	2Z95I@2|Bacteria,2DBGR@1|root,1RFD2@1224|Proteobacteria,3XPT2@561|Escherichia,1T2T6@1236|Gammaproteobacteria	826			0	1
GUT_GENOME144551_04971	405			TRUE	FALSE		2522			1	0
GUT_GENOME144551_05568	558.84			FALSE	TRUE		596			0.2	1
GUT_GENOME144552_01104	556.0285132382892	Phage regulatory protein Rha (Phage_pRha)		FALSE	TRUE	1SDTU@1236|Gammaproteobacteria,1N86G@1224|Proteobacteria,COG3646@1|root,COG3646@2|Bacteria,3NQ2P@468|Moraxellaceae	678		X	0	0.6666666666666666
GUT_GENOME144553_00976	487.5283093053735	Protein of unknown function (DUF2593)	ybjO	TRUE	TRUE	1RGQB@1224|Proteobacteria,1S32T@1236|Gammaproteobacteria,32W9M@2|Bacteria,2E0RG@1|root,3XPB5@561|Escherichia
GUT_GENOME144553_01062	689.5087636748618	Inhibitor of apoptosis-promoting Bax1	ybhL	TRUE	TRUE	COG0670@2|Bacteria,COG0670@1|root,3XNCH@561|Escherichia,1RN8Q@1236|Gammaproteobacteria,1MU69@1224|Proteobacteria			P
GUT_GENOME144553_01158	1597.9239253039227	Part of the high-affinity ATP-driven potassium transport (or Kdp) system, which catalyzes the hydrolysis of ATP coupled with the electrogenic transport of potassium into the cytoplasm. This subunit binds and transports the potassium across the cytoplasmic membrane	kdpA	TRUE	TRUE	1MV1K@1224|Proteobacteria,1RQZU@1236|Gammaproteobacteria,COG2060@1|root,COG2060@2|Bacteria,3XM6D@561|Escherichia			P
GUT_GENOME144553_01536	953.659	Branched-chain amino acid transport system / permease component		FALSE	TRUE	COG1172@2|Bacteria,COG1172@1|root,3XPHM@561|Escherichia,1Q5HX@1224|Proteobacteria,1RRTE@1236|Gammaproteobacteria	301		G,U	0	1
GUT_GENOME144553_01602	761.2582438408086	glutamine metabolic process	yafJ	TRUE	TRUE	COG0121@2|Bacteria,1MU1J@1224|Proteobacteria,1RNEK@1236|Gammaproteobacteria,3XM9M@561|Escherichia,COG0121@1|root			R
GUT_GENOME144553_01851	1076.1110976128289	acetolactate synthase activity	ilvI	TRUE	TRUE	COG0028@2|Bacteria,1MU6U@1224|Proteobacteria,COG0028@1|root,1RMQQ@1236|Gammaproteobacteria,3XNV1@561|Escherichia			E,H
GUT_GENOME144553_02898	452.0006347594262	Protein of unknown function (DUF1198)	yicN	TRUE	TRUE	28NJF@1|root,2ZBKK@2|Bacteria,1S3E1@1236|Gammaproteobacteria,1RBC6@1224|Proteobacteria,3XPAP@561|Escherichia
GUT_GENOME144553_03013	741.6478918570969	membrane	yibH	TRUE	TRUE	1NAMI@1224|Proteobacteria,1RP4N@1236|Gammaproteobacteria,COG1566@2|Bacteria,COG1566@1|root			V
GUT_GENOME144553_03846	428.3927787876888	YGGT family	yggT	TRUE	TRUE	1RCZV@1224|Proteobacteria,1S6DW@1236|Gammaproteobacteria,COG0762@2|Bacteria,COG0762@1|root,3XNT9@561|Escherichia			O
GUT_GENOME144553_03936	1753.4936011025793	however deletion results in increased adenine sensitivity, suggesting that this protein contributes to the conversion of adenine to guanine nucleotides during purine salvage	xdhD	FALSE	TRUE	3XM8S@561|Escherichia,COG1529@1|root,COG1529@2|Bacteria,COG2080@1|root,1MUEA@1224|Proteobacteria,1RN40@1236|Gammaproteobacteria,COG2080@2|Bacteria			C,F
GUT_GENOME144555_03859	1464.056157635468	Corresponds to locus_tag		TRUE	TRUE	COG5515@1|root,3XQSM@561|Escherichia,1S1YY@1236|Gammaproteobacteria,1RBKP@1224|Proteobacteria,COG5515@2|Bacteria	679			1	1
GUT_GENOME144556_04729	258.98802395209583	Bacterial protein of unknown function (DUF905)		FALSE	TRUE	3XR3F@561|Escherichia,30U7R@2|Bacteria,2A5HI@1|root,1TGHS@1236|Gammaproteobacteria,1QING@1224|Proteobacteria	1220			0	1
GUT_GENOME144557_06048	1310.5285714285717	multi-organism process		FALSE	TRUE	1T5Z7@1236|Gammaproteobacteria,1R2WI@1224|Proteobacteria,COG2948@1|root,COG2948@2|Bacteria			U
GUT_GENOME144557_06136	394.1611578329748	Single-strand binding protein family	ssb	FALSE	TRUE	1RCWT@1224|Proteobacteria,1S3WP@1236|Gammaproteobacteria,COG0629@1|root,COG0629@2|Bacteria,3XQQG@561|Escherichia	1220		L	0	1
GUT_GENOME144558_00027	810.1370924639231	IncFII RepA protein family	repA1	TRUE	TRUE	32GWB@2|Bacteria,2C19W@1|root,1MYMZ@1224|Proteobacteria,1S6KF@1236|Gammaproteobacteria,3XQNZ@561|Escherichia	601			1	1
GUT_GENOME144558_01039	1030.4679802955666	CT1975-like protein	cas7e	TRUE	TRUE	1RMBZ@1236|Gammaproteobacteria,1MVNH@1224|Proteobacteria,COG1857@2|Bacteria,COG1857@1|root,3XQR5@561|Escherichia	2540		L,V	1	1
GUT_GENOME144558_01505	516.2131147540983	Corresponds to locus_tag	arrQ	TRUE	TRUE	4QAVB@10239|Viruses,4QPIJ@28883|Caudovirales,4QVA0@35237|dsDNA viruses no RNA stage	473			1	1
GUT_GENOME144558_02833	597.7980392156862	phosphotransferase activity, for other substituted phosphate groups	ynbA	TRUE	TRUE	1RE0I@1224|Proteobacteria,1S2UQ@1236|Gammaproteobacteria,COG0558@2|Bacteria,COG0558@1|root,3XR1R@561|Escherichia	2426		I	1	1
GUT_GENOME144558_03742	220.7570911285456	Prokaryotic dksA/traR C4-type zinc finger		FALSE	TRUE	COG1734@2|Bacteria,COG1734@1|root	251		K,T	0	1
GUT_GENOME144558_04946	242.9608924542492	Phage shock protein G (Phageshock_PspG)	pspG	TRUE	TRUE	1SCBJ@1236|Gammaproteobacteria,2E8D0@1|root,332RI@2|Bacteria,1N8FV@1224|Proteobacteria
GUT_GENOME144559_03361	947.4131803035912	transcriptional activator activity, bacterial-type RNA polymerase proximal promoter sequence-specific DNA binding	yqhC	TRUE	TRUE	COG2207@2|Bacteria,1MUEM@1224|Proteobacteria,1RQQK@1236|Gammaproteobacteria,3XN3T@561|Escherichia,COG2207@1|root			K
GUT_GENOME144559_04085	741.1047601543834	DNA-damage-inducible protein d	dinD	TRUE	FALSE	COG3645@2|Bacteria,COG3645@1|root,1RYM2@1236|Gammaproteobacteria,1MVMT@1224|Proteobacteria	1884		X	1	0
GUT_GENOME144559_04920	848.2954669579465	3,4-dihydroxyphenylacetate 2,3-dioxygenase	hpaD	FALSE	TRUE	COG3384@1|root,1RPH7@1236|Gammaproteobacteria,COG3384@2|Bacteria,1MWNC@1224|Proteobacteria	2618		Q	0	1
GUT_GENOME144560_01895	880.887	Transcriptional regulator	ybdO	TRUE	TRUE	3XNPV@561|Escherichia,1QD8R@1224|Proteobacteria,1RSHD@1236|Gammaproteobacteria,COG0583@1|root,COG0583@2|Bacteria	941		K	0.9428571428571428	0.0285714
GUT_GENOME144560_02248	713.6524342619109	Cysteine-rich domain	ykgE	TRUE	TRUE	1MWTK@1224|Proteobacteria,COG0247@2|Bacteria,COG0247@1|root,1RMVZ@1236|Gammaproteobacteria,3XNA6@561|Escherichia	177		C	1	1
GUT_GENOME144561_05050	2457.3474576271187	Relaxase/Mobilisation nuclease domain	traI	FALSE	TRUE	1RSQW@1236|Gammaproteobacteria,COG3843@2|Bacteria,1QUDG@1224|Proteobacteria,COG3843@1|root			U
GUT_GENOME144562_04574	717.5903314555221	Participates in the barrier function of the cell envelope	sanA	TRUE	TRUE	COG2949@2|Bacteria,3XPEI@561|Escherichia,1RMG7@1236|Gammaproteobacteria,1MURW@1224|Proteobacteria,COG2949@1|root			M
GUT_GENOME144562_04697	1243.5545502927089	slime layer organization	wcaK	TRUE	TRUE	COG2327@1|root,COG2327@2|Bacteria,1RRDB@1236|Gammaproteobacteria,1MXWP@1224|Proteobacteria,3XMBT@561|Escherichia	278		M	1	1
GUT_GENOME144565_00048	202.16686674669867	nucleic acid-templated transcription	cohE	TRUE	FALSE	1SCVG@1236|Gammaproteobacteria,COG4197@2|Bacteria,3XR7U@561|Escherichia,COG4197@1|root,1NCTA@1224|Proteobacteria	1851		K	1	0
GUT_GENOME144565_02131	971.9854056103107	Catalyzes the conversion of L-lactate to pyruvate. Is coupled to the respiratory chain	lldD	TRUE	TRUE	COG1304@2|Bacteria,3XP35@561|Escherichia,1RPA1@1236|Gammaproteobacteria,COG1304@1|root,1MUEZ@1224|Proteobacteria			C,I,R
GUT_GENOME144565_02775	1112.530149541727	glycolate dehydrogenase activity	glcF	TRUE	TRUE	1MWTK@1224|Proteobacteria,1RPAB@1236|Gammaproteobacteria,COG0247@2|Bacteria,COG0247@1|root,3XPGJ@561|Escherichia	129		C	0.6153846153846154	1
GUT_GENOME144566_00511	1497.119792310545	in the regulation of cellulose production	yedQ	TRUE	TRUE	1RSJI@1236|Gammaproteobacteria,1MZV7@1224|Proteobacteria,3XN3P@561|Escherichia,COG2199@1|root,COG3706@2|Bacteria	2019		K,T	1	1
GUT_GENOME144566_05100	451.0122699386503		pilP	FALSE	TRUE	1RAJJ@1224|Proteobacteria,1S238@1236|Gammaproteobacteria,2DBZJ@1|root,2ZC1K@2|Bacteria
GUT_GENOME144567_00059	763.0298445880896	Transcriptional regulator	ygbI	TRUE	FALSE	3XP4G@561|Escherichia,COG1349@1|root,COG1349@2|Bacteria,1RQW3@1236|Gammaproteobacteria,1MUJG@1224|Proteobacteria	138		G,K	0.4444444444444444	0.4444444444444444
GUT_GENOME144567_02396	210.9056603773585	S-adenosyl-L-methionine-dependent methyltransferase responsible for the addition of the methyl group in the formation of N6-methyl-N6-threonylcarbamoyladenosine at position 37 (m(6)t(6)A37) of the tRNA anticodon loop of tRNA(Thr)(GGU) that read codons starting with adenosine. The methyl group of m(6)t(6)A37 appears to slightly improve the efficiency of the tRNA decoding ability. Binds to tRNA	yaeB	TRUE	TRUE	COG1720@2|Bacteria,COG1720@1|root,3XM3F@561|Escherichia,1RPCX@1236|Gammaproteobacteria,1MUF0@1224|Proteobacteria			J
GUT_GENOME144567_02516	410.2264150943397	ASCH		FALSE	TRUE	COG4405@2|Bacteria,COG4405@1|root,3XPZ2@561|Escherichia,1S2GH@1236|Gammaproteobacteria,1N2T4@1224|Proteobacteria	301		R	0	1
GUT_GENOME144567_03280	436.26478149100257	Bacteriophage Rz lysis protein		TRUE	FALSE	4QNB5@10744|Podoviridae
GUT_GENOME144567_04318	239.9795918367347	YobH-like protein	yobH	TRUE	TRUE	3XQ3X@561|Escherichia,32T57@2|Bacteria,1S97R@1236|Gammaproteobacteria,1N493@1224|Proteobacteria,2CYZ3@1|root
GUT_GENOME144568_00877	948.4641577060931	3' exoribonuclease, RNase T-like		TRUE	FALSE	3XQMA@561|Escherichia,1QB64@1224|Proteobacteria,1RY8S@1236|Gammaproteobacteria,COG0582@1|root,COG0582@2|Bacteria	467		L,X	1	0
GUT_GENOME144568_01295	360.3393118594436	Integrase core domain		TRUE	TRUE	COG2801@1|root,1MVXQ@1224|Proteobacteria,1RSHU@1236|Gammaproteobacteria,COG2801@2|Bacteria	731		L,X	1	1
GUT_GENOME144568_03089	860.4112786614336	reductase		TRUE	TRUE	COG0656@2|Bacteria,COG0656@1|root,1RRAV@1236|Gammaproteobacteria,1MWFS@1224|Proteobacteria	1042		Q	1	1
GUT_GENOME144574_00449	2488.7969024604567	efflux transmembrane transporter activity	acrB	TRUE	TRUE	1MU48@1224|Proteobacteria,1RMBN@1236|Gammaproteobacteria,COG0841@2|Bacteria,COG0841@1|root,3XP6I@561|Escherichia			U,V
GUT_GENOME144574_00852	446.3437001594896	Gram-negative porin		TRUE	TRUE		2678			0.3157894736842105	0.7368421052631579
GUT_GENOME144574_03230	1273.0301803459697	Phosphate regulon sensor protein PhoR	phoR	TRUE	TRUE	1MWF3@1224|Proteobacteria,1RN0F@1236|Gammaproteobacteria,COG5002@2|Bacteria,COG5002@1|root,3XN5J@561|Escherichia			T
GUT_GENOME144575_00331	317.35714285714283	isomerase B	rpiB	FALSE	TRUE	COG0698@2|Bacteria,COG0698@1|root,3XQ0J@561|Escherichia,1S3FD@1236|Gammaproteobacteria,1RHBF@1224|Proteobacteria	2633		G	0	1
GUT_GENOME144576_04313	504.3951434878587			TRUE	TRUE	4QQV6@28883|Caudovirales,4QNPD@10744|Podoviridae,4QYA6@35237|dsDNA viruses no RNA stage,4QGUC@10239|Viruses	1583			1	1
GUT_GENOME144577_03425	850.9465534465535	Protein of unknown function (DUF968)		TRUE	TRUE		2507			1	1
GUT_GENOME144583_03331	274.3414634146341	Protein of unknown function (DUF826)		TRUE	FALSE	4QNKG@10744|Podoviridae,4QEKZ@10239|Viruses,4QPPP@28883|Caudovirales,4QWJV@35237|dsDNA viruses no RNA stage	472			0.23529411764705882	0
GUT_GENOME144583_04340	526.724	calcium ion binding		TRUE	FALSE	4QVB1@35237|dsDNA viruses no RNA stage,4QAX8@10239|Viruses,4QPHH@28883|Caudovirales	2331			1	0
GUT_GENOME144585_01884	709.9328358208955	Pfam:DUF4102	intB	TRUE	FALSE	COG0582@1|root,1MU23@1224|Proteobacteria,COG0582@2|Bacteria,1RMJ1@1236|Gammaproteobacteria,41H5R@629|Yersinia	763		L,X	1	0
GUT_GENOME144589_02267	430.7647058823529	3' exoribonuclease, RNase T-like		TRUE	TRUE	1R9YS@1224|Proteobacteria,COG0847@2|Bacteria,COG0847@1|root,1S23K@1236|Gammaproteobacteria	2212		L	1	1
GUT_GENOME144589_05142	263.0243902439024	Toxin Ldr, type I toxin-antitoxin system		TRUE	TRUE	1TGNC@1236|Gammaproteobacteria,2AWZ3@1|root,31NWV@2|Bacteria,1QIT0@1224|Proteobacteria,3XRD7@561|Escherichia
GUT_GENOME144591_04912	612.9445712422563	Corresponds to locus_tag	ydfU	TRUE	TRUE	COG4570@2|Bacteria,1N92D@1224|Proteobacteria,COG4570@1|root,1SDZ5@1236|Gammaproteobacteria	673		L	1	1
GUT_GENOME144593_05122	440.4			TRUE	TRUE		436			1	1
GUT_GENOME144598_01573	1487.2994923857868	Degradation of inorganic polyphosphates (polyP). Releases orthophosphate processively from the ends of the polyP chain	ppx	TRUE	TRUE	COG0248@2|Bacteria,COG0248@1|root,1RN3V@1236|Gammaproteobacteria,1MV35@1224|Proteobacteria,3XNC4@561|Escherichia			F,P,T
GUT_GENOME144598_02213	311.2864077669903	Toxin Ldr, type I toxin-antitoxin system		TRUE	FALSE	33BJB@2|Bacteria,1NH19@1224|Proteobacteria,2DRFU@1|root,1SHTV@1236|Gammaproteobacteria	280			1	0
GUT_GENOME144606_04117	909.5606717226436			TRUE	TRUE	33T3I@2|Bacteria,2EZZF@1|root,1QZ7F@1224|Proteobacteria,1T4IQ@1236|Gammaproteobacteria	2397			0.9705882352941176	1
GUT_GENOME144608_04392	1541.1162461015026	Is involved in the RecE pathway of recombination. Catalyzes the degradation of double-stranded DNA. Acts progressively in a 5' to 3' direction, releasing 5'- phosphomononucleotides. Has a strong preference for linear duplex substrate DNA and appears to be unable to initiate degradation from single-stranded breaks in DNA	recE	TRUE	FALSE	1T2TC@1236|Gammaproteobacteria,COG0847@2|Bacteria,1QWC0@1224|Proteobacteria,COG0847@1|root,3XPTI@561|Escherichia	2261		L	1	0
GUT_GENOME144614_03600	885.5111796453353	cell adhesion	ydeQ	FALSE	TRUE	COG3539@2|Bacteria,COG3539@1|root,1RCUS@1224|Proteobacteria,1S3EA@1236|Gammaproteobacteria	1420		N,U	0	1
GUT_GENOME144619_00545	315.387	Phage tail tube protein		FALSE	TRUE		2310			0	0.8333333333333334
GUT_GENOME144622_04074	323.5			FALSE	TRUE	1QK4Z@1224|Proteobacteria,1TI83@1236|Gammaproteobacteria,1XYM2@135623|Vibrionales,28P3F@1|root,2ZBZ4@2|Bacteria	1343			0	1
GUT_GENOME144624_01107	252.05912076806467		rem	TRUE	TRUE	1SQGD@1236|Gammaproteobacteria,1NYHP@1224|Proteobacteria,2FA95@1|root,3XR76@561|Escherichia,342HU@2|Bacteria	2201			1	1
GUT_GENOME144624_02633	411.86	thiosulfate sulfurtransferase activity	ygaP	TRUE	TRUE	COG0607@2|Bacteria,COG0607@1|root,3XMZ5@561|Escherichia,1S3VJ@1236|Gammaproteobacteria,1RDIR@1224|Proteobacteria			P
GUT_GENOME144626_04482	237.98160919540229			TRUE	TRUE	1SRTU@1236|Gammaproteobacteria,2FFA4@1|root,3477V@2|Bacteria,1P12J@1224|Proteobacteria	571			1	1
GUT_GENOME144629_03375	824.4118796057888	PTS system glucitol sorbitol-specific	srlE	TRUE	TRUE	COG3732@2|Bacteria,COG3732@1|root,1QJR2@1224|Proteobacteria,1RQY1@1236|Gammaproteobacteria			G
GUT_GENOME144629_03802	372.3926592797784	regulation of cytoskeleton organization		TRUE	TRUE	2BMAS@1|root,1S8EC@1236|Gammaproteobacteria,1RI9Y@1224|Proteobacteria,32FUR@2|Bacteria	741			1	1
GUT_GENOME144629_03914	219.0485897793912	Carbamoyl-phosphate synthetase large chain, oligomerisation domain	carB	TRUE	TRUE	30W1N@2|Bacteria,1S5BF@1236|Gammaproteobacteria,1RDQ6@1224|Proteobacteria,2BXKV@1|root			K
GUT_GENOME144630_04251	531.3287671232877			FALSE	TRUE		35			0	0.38461538461538464
GUT_GENOME144633_01609	681.9545631572115	Belongs to the cytidylate kinase family. Type 1 subfamily	cmk	TRUE	TRUE	COG0283@1|root,1MUUD@1224|Proteobacteria,1RNKT@1236|Gammaproteobacteria,COG0283@2|Bacteria,3XN6Y@561|Escherichia			F
GUT_GENOME144636_00870	1203.4181974248927	Belongs to the concentrative nucleoside transporter (CNT) (TC 2.A.41) family	nupX	TRUE	TRUE	3XQ7K@561|Escherichia,COG1972@1|root,COG1972@2|Bacteria,1RMBX@1236|Gammaproteobacteria,1MXXX@1224|Proteobacteria	2687		F	1	1
GUT_GENOME144636_01313	686.6773932168074	Belongs to the flagella basal body rod proteins family	flgG	TRUE	TRUE	1MVMA@1224|Proteobacteria,1RMJ2@1236|Gammaproteobacteria,COG4786@1|root,COG4786@2|Bacteria,3XNKZ@561|Escherichia			N
GUT_GENOME144636_02298	488.3578595317726	PerC transcriptional activator	yfdN	TRUE	FALSE	1SH7V@1236|Gammaproteobacteria,1NHAT@1224|Proteobacteria,33KP0@2|Bacteria,2DTJQ@1|root,3XQWW@561|Escherichia	2153			0.25	0
GUT_GENOME144636_02905	420.0445103857567	Represses a number of genes involved in the response to DNA damage (SOS response), including recA and lexA. In the presence of single-stranded DNA, RecA interacts with LexA causing an autocatalytic cleavage which disrupts the DNA-binding part of LexA, leading to derepression of the SOS regulon and eventually DNA repair	cI	TRUE	FALSE	COG1974@2|Bacteria,COG1974@1|root			K,T
GUT_GENOME144639_04089	213.0884520884521	Binds to and stimulates the transcription of the CCAAT- containing, cold-shock-inducible promoters of the H-NS and GyrA proteins. Binds also to the inverted repeat 5'-ATTGG-3'	cspC	TRUE	TRUE	1SCA7@1236|Gammaproteobacteria,1N6Q5@1224|Proteobacteria,COG1278@2|Bacteria,COG1278@1|root,3XQ03@561|Escherichia	2499		K	0.3333333333333333	0.6666666666666666
GUT_GENOME144639_04253	214.24004440127652	Pfam:Phage_holin_2_1		TRUE	TRUE	32YQ9@2|Bacteria,2E3SS@1|root,1NAY0@1224|Proteobacteria,3XQ2B@561|Escherichia,1SFBJ@1236|Gammaproteobacteria	1814			1	1
GUT_GENOME144640_04696	269.625	Transposase	tnpA	FALSE	TRUE	COG4644@2|Bacteria,COG4644@1|root,1RPZZ@1236|Gammaproteobacteria,1MUIU@1224|Proteobacteria			L,X
GUT_GENOME144651_03189	1784.766447368421	outer membrane usher protein	htrE	TRUE	FALSE	1MUHE@1224|Proteobacteria,1RMPU@1236|Gammaproteobacteria,3XQED@561|Escherichia,COG3188@1|root,COG3188@2|Bacteria	1930		M,N,W	1	0
GUT_GENOME144651_03340	1889.2636084845387	Murein-degrading enzyme. Catalyzes the cleavage of the glycosidic bonds between N-acetylmuramic acid and N- acetylglucosamine residues in peptidoglycan. May play a role in recycling of muropeptides during cell elongation and or cell division	slt	TRUE	TRUE	1MV3F@1224|Proteobacteria,1RMS8@1236|Gammaproteobacteria,COG0741@1|root,COG0741@2|Bacteria,3XMM5@561|Escherichia			M
GUT_GENOME144651_04459	1224.764630636393	Toxic component of a type II toxin-antitoxin (TA) system, first identified by mutations that increase production of persister cells, a fraction of cells that are phenotypic variants not killed by antibiotics, which lead to multidrug tolerance. Persistence may be ultimately due to global remodeling of the persister cell's ribosomes. Phosphorylates Glu-tRNA-ligase (AC P04805, gltX, on 'Ser-239') in vivo. Phosphorylation of GltX prevents it from being charged, leading to an increase in uncharged tRNA(Glu). This induces amino acid starvation and the stringent response via RelA SpoT and increased (p)ppGpp levels, which inhibits replication, transcription, translation and cell wall synthesis, reducing growth and leading to persistence and multidrug resistance. Once the level of HipA exceeds a threshold cells become dormant, and the length of dormancy is determined by how much HipA levels exceed the threshold. The hipA7 mutation (a double G22S D291A mutation) leads to increased generation of persister cells (cells that survive antibiotic treatment) probably by entering into a dormant state, as well as cold-sensitivity. Wild-type cells produce persisters at a frequency of 10(-6) to 10(-5) whereas hipA7 cells produce about 100-fold more persisters. hipA7 decreases the affinity for antitoxin HipB, leading to increased HipA levels and persistence	hipA	FALSE	TRUE	COG3550@1|root,1RR5N@1236|Gammaproteobacteria,1MVAB@1224|Proteobacteria,COG3550@2|Bacteria,3XQT8@561|Escherichia	138		T	0.4444444444444444	0.4444444444444444
GUT_GENOME144653_04169	339			FALSE	TRUE		37			0	0.9459459459459459
GUT_GENOME144656_04526	262.9918032786885			TRUE	FALSE		1213			1	0
GUT_GENOME144661_01273	863.449	Methyl-accepting chemotaxis protein II	tar	FALSE	TRUE	COG0840@1|root,1RMH0@1236|Gammaproteobacteria,COG0840@2|Bacteria,1MU9B@1224|Proteobacteria,3XMD1@561|Escherichia	2581		N,T	0	1
GUT_GENOME144667_01317	743.8725714285714	Part of the sfmACDHF fimbrial operon. Could contribute to adhesion to various surfaces in specific environmental niches. Increases adhesion to eukaryotic T24 bladder epithelial cells in the absence of fim genes	fimH	TRUE	TRUE	COG3539@1|root,COG3539@2|Bacteria,1R5U6@1224|Proteobacteria,1RR81@1236|Gammaproteobacteria,3XQQE@561|Escherichia	2693		N,U	0.9010989010989011	0.9010989010989011
GUT_GENOME144674_00714	590.4492203389831	SOS response	ydjM	TRUE	TRUE	1RU1K@1236|Gammaproteobacteria,1Q0WR@1224|Proteobacteria,COG1988@1|root,COG1988@2|Bacteria,3XMKZ@561|Escherichia			R
GUT_GENOME144677_04639	299.7903930131004	Uncharacterized conserved protein (DUF2190)		FALSE	TRUE	1NE9H@1224|Proteobacteria,1SDYV@1236|Gammaproteobacteria,COG5471@1|root,COG5471@2|Bacteria	2405		X	0	1
GUT_GENOME144678_02176	281.9817813765182	PTS system, Lactose/Cellobiose specific IIB subunit		TRUE	TRUE	COG3414@2|Bacteria,COG3414@1|root,1SBQ6@1236|Gammaproteobacteria,1N5JB@1224|Proteobacteria	911		G	1	1
GUT_GENOME144678_02356	214.9456985967053	PFAM Hok gef	hokA	TRUE	TRUE	337V7@2|Bacteria,2EFY7@1|root,1NF35@1224|Proteobacteria,1SFFW@1236|Gammaproteobacteria
GUT_GENOME144678_04844	599.0076335877862	Periplasmic binding protein domain	rbsB_1	TRUE	FALSE	1MR37@122277|Pectobacterium,1NRXG@1224|Proteobacteria,1RQWH@1236|Gammaproteobacteria,COG1879@1|root,COG1879@2|Bacteria			G
GUT_GENOME144680_01798	1143.111477488903	sugar efflux transporter	setB	TRUE	TRUE	COG0477@1|root,1MWWU@1224|Proteobacteria,COG2814@2|Bacteria,1RN2I@1236|Gammaproteobacteria,3XMT3@561|Escherichia			E,G,P,R
GUT_GENOME144681_02756	654.7196715192235	Catalyzes the reversible conversion of ribose-5- phosphate to ribulose 5-phosphate	rpiA	TRUE	TRUE	COG0120@1|root,COG0120@2|Bacteria,1MVGR@1224|Proteobacteria,3XMIS@561|Escherichia,1RNF8@1236|Gammaproteobacteria			G
GUT_GENOME144681_04320	521.5452755905512	Recombination enhancement, RecA-dependent nuclease		TRUE	TRUE	2EEM0@1|root,338EU@2|Bacteria,1N9PY@1224|Proteobacteria,1SEBJ@1236|Gammaproteobacteria	1574			0.9642857142857143	0.6428571428571429
GUT_GENOME144681_04375	1442.7622627086253	proton-dependent permease that transports dipeptides	dtpD	TRUE	TRUE	3XM6J@561|Escherichia,1MW6W@1224|Proteobacteria,1RM8P@1236|Gammaproteobacteria,COG3104@2|Bacteria,COG3104@1|root			E,U
GUT_GENOME144682_00046	691.9481466876972	Assembles around the rod to form the L-ring and probably protects the motor basal body from shearing forces during rotation	flgH	TRUE	TRUE	1RDEY@1224|Proteobacteria,1S3XK@1236|Gammaproteobacteria,COG2063@1|root,COG2063@2|Bacteria,3XM5H@561|Escherichia			N
GUT_GENOME144689_04205	339.8576723498888		yedR	FALSE	TRUE	3XPU8@561|Escherichia,2DZQZ@1|root,32VGN@2|Bacteria,1SA7X@1236|Gammaproteobacteria,1N08R@1224|Proteobacteria	2653			0	1
GUT_GENOME144689_04264	937.965	PFAM TraU	traU	FALSE	TRUE	1RS8F@1236|Gammaproteobacteria,28HGF@1|root,2Z7SA@2|Bacteria,1MXUA@1224|Proteobacteria	596			0.2	1
GUT_GENOME144691_00794	1138.8273703041143			TRUE	TRUE	2DU94@1|root,33PFH@2|Bacteria,1NT0J@1224|Proteobacteria,1SJK0@1236|Gammaproteobacteria	1459			0.9583333333333334	1
GUT_GENOME144692_00892	749.1425051334702	Protein of unknown function (DUF2686)		TRUE	TRUE	3XQXP@561|Escherichia,33TP9@2|Bacteria,2F0KM@1|root,1SM8F@1236|Gammaproteobacteria,1NQYJ@1224|Proteobacteria	1444			1	1
GUT_GENOME144692_01170	219.31466314398943	Rescues ribosomes stalled at the 3' end of non-stop mRNAs. This activity is crucial when the stalled ribosome cannot be rescued by the SsrA(tmRNA)- SmpB quality control system. Binds the 30S subunit, contacting 16S rRNA with the N-terminus near the decoding center and its C-terminus in the mRNA entry channel	arfA	TRUE	TRUE	1N709@1224|Proteobacteria,1SDRD@1236|Gammaproteobacteria,COG3036@1|root,COG3036@2|Bacteria,3XQ3B@561|Escherichia			J
GUT_GENOME144692_03534	3758.776988793965	glutamate synthase	gltB	TRUE	TRUE	COG0069@2|Bacteria,COG0070@1|root,COG0070@2|Bacteria,COG0069@1|root,1MU7B@1224|Proteobacteria,COG0067@2|Bacteria,COG0067@1|root,1RN2W@1236|Gammaproteobacteria,3XMUK@561|Escherichia			E
GUT_GENOME144694_03738	791.7908611599297	Autotransporter beta-domain	yaiT	FALSE	TRUE		2664			0	1
GUT_GENOME144706_03960	3879.227848101266	domain, Protein		FALSE	TRUE	1RSN7@1236|Gammaproteobacteria,1Q9S2@1224|Proteobacteria,COG4625@2|Bacteria,COG4625@1|root,COG3468@1|root,COG3468@2|Bacteria,COG3210@2|Bacteria,COG3210@1|root,3ZKUW@590|Salmonella			M,U
GUT_GENOME144708_04139	339.125	response to oxidative stress	ybhJ	FALSE	TRUE	1RY3Q@1236|Gammaproteobacteria,1QJWH@1224|Proteobacteria,28MEG@1|root,2ZAS3@2|Bacteria			L
GUT_GENOME144709_00343	357.1111111111111	hmm pf03400		TRUE	TRUE	COG1662@2|Bacteria,COG1662@1|root,COG3677@1|root,COG3677@2|Bacteria,1S5S1@1236|Gammaproteobacteria,3XQAS@561|Escherichia,1RF0C@1224|Proteobacteria	1920		L,X	1	1
GUT_GENOME144709_03995	522.3298332303891	Catalyzes the specific phosphorylation of the 3-hydroxyl group of shikimic acid using ATP as a cosubstrate	aroL	TRUE	TRUE	COG0703@1|root,3XPSB@561|Escherichia,1S7WF@1236|Gammaproteobacteria,1RDCT@1224|Proteobacteria,COG0703@2|Bacteria			E,F
GUT_GENOME144710_01394	884.3949287371561	May be an export pump for cysteine and other metabolites of the cysteine pathway (such as N-acetyl-L-serine (NAS) and O- acetyl-L-serine (OAS)), and for other amino acids and their metabolites	eamA	TRUE	TRUE	COG0697@2|Bacteria,COG0697@1|root,3XP05@561|Escherichia,1MVKG@1224|Proteobacteria,1RM8T@1236|Gammaproteobacteria			E,G,R
GUT_GENOME144711_03027	488.1490863787376	Phage terminase, small subunit		FALSE	TRUE	COG3747@1|root,COG3747@2|Bacteria,3ZNEF@590|Salmonella,1TKUU@1236|Gammaproteobacteria,1PJAS@1224|Proteobacteria	2312		L,X	0	0.3333333333333333
GUT_GENOME144712_01198	278.8872919818457	This protein is involved in positive regulation of the metabolism of sugars	sfsB	TRUE	TRUE	COG3423@1|root,1N8W7@1224|Proteobacteria,COG3423@2|Bacteria,3XPV4@561|Escherichia,1S966@1236|Gammaproteobacteria			K
GUT_GENOME144713_00168	522.938	Site-specific recombinases, DNA invertase Pin homologs		FALSE	TRUE
GUT_GENOME144714_03293	217.03703703703704			FALSE	TRUE	4QXFN@35237|dsDNA viruses no RNA stage,4QTG4@28883|Caudovirales,4QF4W@10239|Viruses,4QIMX@10662|Myoviridae	37			0	0.9459459459459459
GUT_GENOME144715_01436	315.18739748496444	YjbR	ybdF	TRUE	TRUE	COG2315@2|Bacteria,3XQZ7@561|Escherichia,1S4W1@1236|Gammaproteobacteria,1RF0B@1224|Proteobacteria,COG2315@1|root			K
GUT_GENOME144720_03924	857.8922558922559	Involved in the degradation of phospho-AI-2, thereby terminating induction of the lsr operon and closing the AI-2 signaling cycle. Catalyzes the transfer of an acetyl moiety from 3-hydroxy-5-phosphonooxypentane-2,4-dione to CoA to form glycerone phosphate and acetyl-CoA	lsrF	TRUE	TRUE	COG1830@2|Bacteria,1RYC1@1236|Gammaproteobacteria,1MWJW@1224|Proteobacteria,COG1830@1|root,3XQD5@561|Escherichia	2693		G,H	0.9010989010989011	0.9010989010989011
GUT_GENOME144727_00369	336.7674418604651			FALSE	TRUE		37			0	0.9459459459459459
GUT_GENOME144729_01534	239.97632740403904	Protein of unknown function (DUF2542)	yeiS	TRUE	TRUE	1SFRD@1236|Gammaproteobacteria,1NA12@1224|Proteobacteria,2EAMC@1|root,334PZ@2|Bacteria,3XQ2A@561|Escherichia
GUT_GENOME144729_04773	850.3191569439217	Quinone oxidoreductase that may play some additional role beyond quinone reduction. Potential redox sensor protein. Overexpression induces retardation of growth	qorB	TRUE	TRUE	COG0702@1|root,1MW44@1224|Proteobacteria,1RPD9@1236|Gammaproteobacteria,COG0702@2|Bacteria,3XMZ3@561|Escherichia			G,M,R
GUT_GENOME144730_03365	1115.1254791204358	Catalyzes the hydrolysis of N(2)-succinylarginine into N(2)-succinylornithine, ammonia and CO(2)	astB	TRUE	TRUE	1MUJV@1224|Proteobacteria,3XMGR@561|Escherichia,COG3724@1|root,COG3724@2|Bacteria,1RNSS@1236|Gammaproteobacteria			E
GUT_GENOME144730_03659	1354.9724260055657	Could be involved in resistance to puromycin, acriflavine and tetraphenylarsonium chloride	mdtQ	TRUE	TRUE	3XMP8@561|Escherichia,COG1538@1|root,1MUZZ@1224|Proteobacteria,COG1538@2|Bacteria,1RQEP@1236|Gammaproteobacteria			M,U
GUT_GENOME144730_04314	273.26687116564415	Probably a connector protein for RcsB C regulation of biofilm formation, providing additional signal input into the two- component signaling pathway. May serve to stimulate biofilm maturation, probably via the Rcs phosphorelay. Mild overexpression at 16 degrees Celsius increases the production of colanic acid, an exopolysaccharide and matrix component, and reduces adhesive curli fimbriae expression. Both of these effects require RcsB	ymgA	TRUE	TRUE	1P43J@1224|Proteobacteria,1SU1Z@1236|Gammaproteobacteria,291Y3@1|root,2ZPHM@2|Bacteria
GUT_GENOME144731_02393	1022.4994314951678	L-idonate 5-dehydrogenase	idnD	FALSE	TRUE	1RPYN@1236|Gammaproteobacteria,1MV9A@1224|Proteobacteria,COG1063@1|root,COG1063@2|Bacteria	392		E,R	0	1
GUT_GENOME144732_03361	335.4725144660705	May be involved in the formation of a specific microcompartment in the cell in which the metabolism of potentially toxic by-products takes place	eutS	TRUE	TRUE	1S595@1236|Gammaproteobacteria,1RFDA@1224|Proteobacteria,COG4810@1|root,COG4810@2|Bacteria,3XPRX@561|Escherichia			E
GUT_GENOME144732_03863	591.5912462908012	UTP diphosphatase activity	yhdE	TRUE	TRUE	COG0424@2|Bacteria,1RH6H@1224|Proteobacteria,1S41D@1236|Gammaproteobacteria,COG0424@1|root,3XMC4@561|Escherichia			D,Q
GUT_GENOME144735_02812	836.2063008849558	Part of the ABC transporter complex RbsABC involved in ribose import. Probably responsible for the translocation of the substrate across the membrane	rbsC	TRUE	TRUE	1NRXG@1224|Proteobacteria,1RPBV@1236|Gammaproteobacteria,COG1879@1|root,COG1879@2|Bacteria,3XMWE@561|Escherichia			G
GUT_GENOME144735_03016	201.0125218796284	Major determinant of cell surface composition. Negatively regulates motility, adhesion and synthesis of biofilm exopolysaccharides	glgS	TRUE	TRUE	1N89V@1224|Proteobacteria,3XQ46@561|Escherichia,32ZQX@2|Bacteria,2CHAW@1|root,1SD5E@1236|Gammaproteobacteria
GUT_GENOME144737_00540	1796.6077065923862	Catalyzes the synthesis of propionyl-CoA from propionate and CoA. Also converts acetate to acetyl-CoA but with a lower specific activity (By similarity)	prpE	FALSE	TRUE	1RR14@1236|Gammaproteobacteria,3XNFR@561|Escherichia,1MUF5@1224|Proteobacteria,COG0365@2|Bacteria,COG0365@1|root			I
GUT_GENOME144740_02429	413.0154609101517	Belongs to the transthyretin family. 5-hydroxyisourate hydrolase subfamily	hiuH	TRUE	TRUE	COG2351@1|root,COG2351@2|Bacteria,3XPTZ@561|Escherichia,1RH84@1224|Proteobacteria,1S6D3@1236|Gammaproteobacteria			F
GUT_GENOME144740_03022	658.0172915072685	May function as a periplasmic zinc chaperone or mediate direct transport of zinc from the periplasm to the cytoplasm under zinc-limited conditions. Binds zinc with high affinity, and can also bind cadmium, mercury or nickel. Preferentially binds Zn(2 ) over Cd(2 ). Contains one high affinity metal binding site, and can bind additional metal ions at other sites	zinT	TRUE	TRUE	COG3443@2|Bacteria,COG3443@1|root,1RPWU@1236|Gammaproteobacteria,1MXFK@1224|Proteobacteria,3XN2U@561|Escherichia			P
GUT_GENOME144741_01913	362.7773012207192	CbeA_antitoxin, type IV, cytoskeleton bundling-enhancing factor A	yeeU	TRUE	TRUE	2BMAS@1|root,1S8EC@1236|Gammaproteobacteria,32FUR@2|Bacteria,1RI9Y@1224|Proteobacteria	749			1	1
GUT_GENOME144743_01664	525.8740157480315	Phage-related protein, tail component		TRUE	TRUE		164		L,X	1	1
GUT_GENOME144746_00191	3854.7849462365593	A helicase nuclease that prepares dsDNA breaks (DSB) for recombinational DNA repair. Binds to DSBs and unwinds DNA via a highly rapid and processive ATP-dependent bidirectional helicase activity. Unwinds dsDNA until it encounters a Chi (crossover hotspot instigator) sequence from the 3' direction. Cuts ssDNA a few nucleotides 3' to the Chi site. The properties and activities of the enzyme are changed at Chi. The Chi-altered holoenzyme produces a long 3'-ssDNA overhang and facilitates RecA-binding to the ssDNA for homologous DNA recombination and repair. Holoenzyme degrades any linearized DNA that is unable to undergo homologous recombination. In the holoenzyme this subunit has ssDNA-dependent ATPase and 5'-3' helicase activity. When added to pre-assembled RecBC greatly stimulates nuclease activity and augments holoenzyme processivity. Negatively regulates the RecA-loading ability of RecBCD		FALSE	TRUE	COG3736@1|root,COG3736@2|Bacteria,COG0507@2|Bacteria,COG0507@1|root,1PF20@1224|Proteobacteria,1T6BG@1236|Gammaproteobacteria,1Y0E4@135623|Vibrionales	37		L,U	0	0.9459459459459459
GUT_GENOME144746_01720	422.666	carbon utilization	hofP	TRUE	TRUE	335JD@2|Bacteria,2EBIY@1|root,1SEDR@1236|Gammaproteobacteria,1N98X@1224|Proteobacteria,3XPR6@561|Escherichia
GUT_GENOME144748_04278	849.7351308485329	ISSoEn1, terminal inverted repeat		TRUE	FALSE	1MXTN@1224|Proteobacteria,1RM94@1236|Gammaproteobacteria,COG3039@1|root,COG3039@2|Bacteria	2611		L,X	1	0
GUT_GENOME144750_03531	2991.254237288136	Type III restriction enzyme, res subunit	Z012_07420	TRUE	FALSE	COG0610@2|Bacteria,COG0610@1|root,1SJPH@1236|Gammaproteobacteria,1MVNN@1224|Proteobacteria	1338		V	1	0
GUT_GENOME144751_02909	903.9011164274324	Flagellin is the subunit protein which polymerizes to form the filaments of bacterial flagella	lafA	TRUE	TRUE	COG1344@2|Bacteria,3XQ70@561|Escherichia,1RN0Y@1236|Gammaproteobacteria,1MV1N@1224|Proteobacteria,COG1344@1|root	2397		N	0.9705882352941176	1
GUT_GENOME144755_02339	219.8571428571429	cog cog3677		TRUE	TRUE	COG3677@2|Bacteria,COG3677@1|root,1RIB2@1224|Proteobacteria,1S61N@1236|Gammaproteobacteria	1916		L,X	1	1
GUT_GENOME144755_02704	1410.3220990229445	Methyl-accepting chemotaxis protein	tsr	TRUE	TRUE	1RMH0@1236|Gammaproteobacteria,1MU9B@1224|Proteobacteria,COG0840@1|root,COG0840@2|Bacteria,3XNKT@561|Escherichia			N,T
GUT_GENOME144756_00223	362.954	Phage antitermination protein Q		FALSE	TRUE	COG4570@2|Bacteria,COG4570@1|root,1N92D@1224|Proteobacteria,1SDZ5@1236|Gammaproteobacteria,3XPWD@561|Escherichia	250		L	0.5	1
GUT_GENOME144757_03234	893.9299207800121	MotA and MotB comprise the stator element of the flagellar motor complex. Required for the rotation of the flagellar motor. Probably a linker that fastens the torque- generating machinery to the cell wall. Overexpression of this protein with MotA improves motility in a yhjH disruption, (a c-di- GMP phosphodiesterase) suggesting there is an interaction (direct or indirect) between the c-di-GMP-binding flagellar brake protein YcgR and the flagellar stator	motB	TRUE	TRUE	1MW1Y@1224|Proteobacteria,COG1360@2|Bacteria,COG1360@1|root,1RPQ9@1236|Gammaproteobacteria,3XNZZ@561|Escherichia			N
GUT_GENOME144758_01704	687.7931570762053	DNA-binding transcription factor activity	dgoR	TRUE	TRUE	1MV83@1224|Proteobacteria,1RSDC@1236|Gammaproteobacteria,COG2186@1|root,COG2186@2|Bacteria,3XN3W@561|Escherichia			K
GUT_GENOME144759_02616	258.8089887640449			FALSE	TRUE		33			0	0.625
GUT_GENOME144764_00639	1313.0842300556587	amino disaccharide metabolic process	chiP	TRUE	TRUE	2C471@1|root,2Z7J2@2|Bacteria,1NDEQ@1224|Proteobacteria,1RMG0@1236|Gammaproteobacteria,3XPEX@561|Escherichia			M
GUT_GENOME144765_00361	598.7344827586207	Phage late control gene D protein (GPD)		TRUE	FALSE	COG4540@2|Bacteria,1RRER@1236|Gammaproteobacteria,1N2WK@1224|Proteobacteria,COG4540@1|root,3XQFM@561|Escherichia	1858		X	1	0
GUT_GENOME144766_00185	446.7629215725404			FALSE	TRUE	1S95X@1236|Gammaproteobacteria,330HV@2|Bacteria,2DP4N@1|root,1N10F@1224|Proteobacteria,3XPIW@561|Escherichia	163			0	1
GUT_GENOME144769_03391	710.5221703617269	TraK protein	traK	FALSE	TRUE	1R69P@1224|Proteobacteria,1S1W0@1236|Gammaproteobacteria,COG2375@1|root,COG2375@2|Bacteria	596		P	0.2	1
GUT_GENOME144769_03987	1275.1905882352942	Phage portal protein, lambda family		TRUE	TRUE	COG5511@1|root,COG5511@2|Bacteria,3XQ5D@561|Escherichia,1RPUT@1236|Gammaproteobacteria,1MVN4@1224|Proteobacteria	475		X	1	1
GUT_GENOME144771_03185	891.9140498105036	the in vivo substrate is	yegS	TRUE	TRUE	COG1597@2|Bacteria,1MY37@1224|Proteobacteria,COG1597@1|root,1RMX9@1236|Gammaproteobacteria			I,R
GUT_GENOME144773_00245	665.4742391884677	The phage shock protein (psp) operon (pspABCDE) may play a significant role in the competition for survival under nutrient- or energy-limited conditions. PspA negatively regulates expression of the pspABCDE promoter and of pspG through negative regulation of the psp-specific transcriptional activator PspF. Is also required for membrane integrity, efficient translocation and maintenance of the proton motive force	pspA	TRUE	TRUE	COG1842@1|root,COG1842@2|Bacteria,3XMFD@561|Escherichia,1RS0G@1236|Gammaproteobacteria,1NC7S@1224|Proteobacteria			K,T
GUT_GENOME144776_03228	1833.526334147192	TrwC relaxase		FALSE	TRUE	1MUEN@1224|Proteobacteria,COG3451@1|root,COG3451@2|Bacteria,1RMMX@1236|Gammaproteobacteria	599		U	0.16666666666666666	0.8333333333333334
GUT_GENOME144779_00031	293.86218375499334	cog cog3677		TRUE	TRUE		1776			1	1
GUT_GENOME144787_03325	3046.4547563805104	transglycosylase	yjbJ	TRUE	FALSE	1V6DD@1239|Firmicutes,COG0741@1|root,COG0741@2|Bacteria,4HIWA@91061|Bacilli,278HT@186823|Alicyclobacillaceae	1575		M	0.9111111111111111	0.022222222222222223
GUT_GENOME144788_00715	284.095	Type-F conjugative transfer system pilin chaperone (TraQ)		FALSE	TRUE	1SDPV@1236|Gammaproteobacteria,1NDTK@1224|Proteobacteria,2E77E@1|root,331R7@2|Bacteria	597			0.5	1
GUT_GENOME144789_02544	733.6046511627907	DDE domain		FALSE	TRUE	1K3TA@119060|Burkholderiaceae,COG3316@2|Bacteria,1MWZ2@1224|Proteobacteria,COG3316@1|root,2VTE1@28216|Betaproteobacteria			L,X
GUT_GENOME144790_00396	206.5979860573199	Cold shock	cspF	TRUE	TRUE	COG1278@2|Bacteria,COG1278@1|root	2500		K	1	1
GUT_GENOME144793_00877	726.2049180327868	Belongs to the bacterial solute-binding protein 3 family	artI	TRUE	TRUE	1RPXK@1236|Gammaproteobacteria,COG0834@1|root,1MXIA@1224|Proteobacteria,COG0834@2|Bacteria,3XNZG@561|Escherichia			E,T
GUT_GENOME144793_03197	451.875	Phosphonate	phnI	TRUE	TRUE	1MUBA@1224|Proteobacteria,1RRT5@1236|Gammaproteobacteria,COG3626@1|root,COG3626@2|Bacteria	2544		P	1	1
GUT_GENOME144793_03879	376.3872832369942	Catalyzes hydrolysis of the D-alanyl-D-alanine dipeptide	ddpX	FALSE	TRUE	COG2173@1|root,COG2173@2|Bacteria,1RENK@1224|Proteobacteria,1S3SJ@1236|Gammaproteobacteria	2048		M	0	1
GUT_GENOME144794_00717	552.1935483870968	Catalyzes the epimerization of the C3' and C5'positions of dTDP-6-deoxy-D-xylo-4-hexulose, forming dTDP-6-deoxy-L-lyxo-4- hexulose	rfbC	FALSE	TRUE	1S245@1236|Gammaproteobacteria,1R9YD@1224|Proteobacteria,1Y48G@135624|Aeromonadales,COG1898@1|root,COG1898@2|Bacteria	2275		M	0	0.9090909090909091
GUT_GENOME144795_03088	864.4132653061224			FALSE	TRUE	32WEW@2|Bacteria,2E0YC@1|root,1N1TX@1224|Proteobacteria,1SB2K@1236|Gammaproteobacteria	1164			0	1
GUT_GENOME144796_03527	870.0605311920939	Positive regulator required for the expression of xapA and xapB. Binds to the inducer xanthosine	xapR	TRUE	FALSE	1MV0Z@1224|Proteobacteria,1SYPN@1236|Gammaproteobacteria,3XN83@561|Escherichia,COG0583@1|root,COG0583@2|Bacteria	1885		K	1	0
GUT_GENOME144801_00092	391.19069343065695	Flagellar protein flhE	flhE	TRUE	TRUE	2ZRXW@2|Bacteria,1RF8K@1224|Proteobacteria,1S3YK@1236|Gammaproteobacteria,294I9@1|root,3XPT0@561|Escherichia			N
GUT_GENOME144802_04096	1485.214970501475	anaerobic respiration	yjjI	TRUE	TRUE	1N1EN@1224|Proteobacteria,1RP1S@1236|Gammaproteobacteria,COG1328@1|root,COG1328@2|Bacteria,3XMK1@561|Escherichia			F
GUT_GENOME144806_01168	1751.5104675505931	Belongs to the 5'-nucleotidase family	cpdB	TRUE	TRUE	1MU11@1224|Proteobacteria,1RMQV@1236|Gammaproteobacteria,COG0737@1|root,COG0737@2|Bacteria,3XNBH@561|Escherichia			F,V
GUT_GENOME144806_04116	258.03		ybfK	TRUE	FALSE	2ZQAY@2|Bacteria,2CANG@1|root,1PAJD@1224|Proteobacteria,1SVGZ@1236|Gammaproteobacteria,3XREI@561|Escherichia	2074			1	0
GUT_GENOME144807_02644	752.9331465172138	organic substance catabolic process	yciK	TRUE	TRUE	COG1028@2|Bacteria,1MWBC@1224|Proteobacteria,1RNNV@1236|Gammaproteobacteria,COG1028@1|root,3XMBX@561|Escherichia			I,Q
GUT_GENOME144807_02934	1519.1786251881583	Phosphotransferase system, EIIC	aglA	TRUE	TRUE	1RNF4@1236|Gammaproteobacteria,3XP6Q@561|Escherichia,1MU2P@1224|Proteobacteria,COG1263@1|root,COG1263@2|Bacteria,COG1264@1|root,COG1264@2|Bacteria	2693		G	0.9010989010989011	0.9010989010989011
GUT_GENOME144807_03550	887.127	Belongs to the 'phage' integrase family	intB	TRUE	FALSE	COG0582@2|Bacteria,COG0582@1|root,1MU23@1224|Proteobacteria,1RMJ1@1236|Gammaproteobacteria	2375		L,X	1	0
GUT_GENOME144807_04230	422.3234624145786	DNA packaging	nohB	TRUE	TRUE	2AFU1@1|root,1RK18@1224|Proteobacteria,1T1CH@1236|Gammaproteobacteria,315WD@2|Bacteria	243			1	1
GUT_GENOME144818_01390	386.2487804878049	Type-F conjugative transfer system protein (TrbI_Ftype)		FALSE	TRUE	2DMT3@1|root,1SAA6@1236|Gammaproteobacteria,1N0YJ@1224|Proteobacteria,32TH2@2|Bacteria	598			0.75	1
GUT_GENOME144823_04589	1225.5944055944055	Lipid A core, surface polymer ligase WaaL	waaL	TRUE	FALSE	1S12H@1236|Gammaproteobacteria,1R99R@1224|Proteobacteria,COG3307@2|Bacteria,COG3307@1|root	226		M	1	0
GUT_GENOME144832_00654	273	pct identical to residues 1 to 193 of 193 from GenPept.129 gb AAL67348.1 AF447814_16 (AF447814)		FALSE	TRUE	41HQ3@629|Yersinia,COG1484@2|Bacteria,COG1484@1|root,1RPJM@1236|Gammaproteobacteria,1MWQX@1224|Proteobacteria	338		L	0	1
GUT_GENOME144833_00810	248.93890956864465		ymgC	TRUE	TRUE	1SW31@1236|Gammaproteobacteria,1P8S7@1224|Proteobacteria,2ZRUM@2|Bacteria,294ER@1|root	1969			1	1
GUT_GENOME144842_01225	610.1895261845386			FALSE	TRUE	1NKMJ@1224|Proteobacteria,1SHZV@1236|Gammaproteobacteria,33EKD@2|Bacteria,2EKWV@1|root
GUT_GENOME144852_04579	1300.896258290577	gluconate transporter	gntT	TRUE	TRUE	1RNGE@1236|Gammaproteobacteria,COG2610@1|root,COG2610@2|Bacteria,1MUFG@1224|Proteobacteria,3XNJE@561|Escherichia			G,P
GUT_GENOME144855_03121	752.0332757808821	Belongs to the 'phage' integrase family	intB	TRUE	TRUE	COG0827@1|root,1MUZW@1224|Proteobacteria,1RSAY@1236|Gammaproteobacteria,COG0827@2|Bacteria	752		L	1	1
GUT_GENOME144855_04030	225.42391304347825	Adhesin of bacterial autotransporter system, probable stalk	flu	FALSE	TRUE	1N89D@1224|Proteobacteria,3XR4B@561|Escherichia,1SFG4@1236|Gammaproteobacteria,2CZYD@1|root,333DH@2|Bacteria	1185			0	1
GUT_GENOME144858_02375	646.9677661169416	Phage small terminase subunit		TRUE	FALSE	30DH1@2|Bacteria,2DKUP@1|root,1RRN1@1236|Gammaproteobacteria,1RDUB@1224|Proteobacteria,3ZMHC@590|Salmonella	1857		L	0.9047619047619048	0
GUT_GENOME144858_03409	1672.2102812441794	General secretion pathway protein	gspD	TRUE	TRUE	3XNXY@561|Escherichia,1MUUA@1224|Proteobacteria,1RPJS@1236|Gammaproteobacteria,COG1450@1|root,COG1450@2|Bacteria	125		N,U	1	1
GUT_GENOME144858_04281	949.6802555521753	chain length	wzzB	TRUE	TRUE	COG3765@2|Bacteria,COG3765@1|root,1RNAU@1236|Gammaproteobacteria,1MVM1@1224|Proteobacteria,3XPAY@561|Escherichia	278		M	1	1
GUT_GENOME144859_00030	584.1591549295774	Cysteine O-acetylserine efflux protein	eamB	TRUE	TRUE	COG1280@2|Bacteria,COG1280@1|root,3XQ56@561|Escherichia,1RCFI@1224|Proteobacteria,1T02N@1236|Gammaproteobacteria			E,U
GUT_GENOME144861_02839	1140.8767926988266	involved in a type II secretion system (T2SS, formerly general secretion pathway, GSP) for the export of proteins	gspL	TRUE	TRUE	1NVVW@1224|Proteobacteria,COG3297@2|Bacteria,1S01F@1236|Gammaproteobacteria,3XNEN@561|Escherichia,COG3297@1|root	134		U	1	1
GUT_GENOME144863_04361	550.8439255285579	Copper homeostasis protein	cutF	TRUE	TRUE	COG3015@1|root,COG3015@2|Bacteria,1NZ8R@1224|Proteobacteria,1S0ZA@1236|Gammaproteobacteria			M,V
GUT_GENOME144864_02429	258.08393977415307	cog cog3677		TRUE	TRUE	3XQ1X@561|Escherichia,1SPTJ@1236|Gammaproteobacteria,1NYPN@1224|Proteobacteria,COG4238@1|root,COG4238@2|Bacteria			M
GUT_GENOME144874_00833	631.2875603032392	Replication protein P		FALSE	TRUE	2ZB3U@2|Bacteria,2CB53@1|root,1R850@1224|Proteobacteria,3XP5T@561|Escherichia,1S00X@1236|Gammaproteobacteria	251			0	1
GUT_GENOME144878_01364	225.00571817562968	Protein of unknown function (DUF465)	ydcH	TRUE	TRUE	COG2841@2|Bacteria,1SD65@1236|Gammaproteobacteria,COG2841@1|root,1N760@1224|Proteobacteria,3XQ4I@561|Escherichia
GUT_GENOME144880_00394	240	Helix-turn-helix domain		TRUE	FALSE	COG3756@2|Bacteria,COG3756@1|root,COG0640@2|Bacteria,COG0640@1|root,1S9GJ@1236|Gammaproteobacteria,1N0B6@1224|Proteobacteria			K
GUT_GENOME144883_00428	759.2420916720465	Domain of unknown function (DUF4111)		FALSE	TRUE	COG1708@1|root,COG1708@2|Bacteria,1QVMI@1224|Proteobacteria,1RU4E@1236|Gammaproteobacteria,3NSZE@468|Moraxellaceae	1096	JQ480156	H,R	0	1
GUT_GENOME144884_02082	498.27272727272725			FALSE	TRUE	4QVPD@35237|dsDNA viruses no RNA stage,4QSJ8@28883|Caudovirales,4QIYW@10662|Myoviridae,4QG98@10239|Viruses
GUT_GENOME144888_02324	914.28	Protein of unknown function (DUF1202)	yggM	TRUE	TRUE	1RRVP@1236|Gammaproteobacteria,3XP2M@561|Escherichia,2Z9G0@2|Bacteria,28JQ2@1|root,1R82P@1224|Proteobacteria
GUT_GENOME144889_00601	238.8421052631579			FALSE	TRUE		577			0.6666666666666666	1
GUT_GENOME144889_00720	1707.811451135242	membrane protein (homolog of Drosophila rhomboid)	aarA	TRUE	FALSE	COG0705@2|Bacteria,1N1S0@1224|Proteobacteria,1SD36@1236|Gammaproteobacteria,COG3391@2|Bacteria,COG0705@1|root,COG3391@1|root	331		O,R	1	0
GUT_GENOME144890_03175	208.4	Enterobacterial protein of unknown function (DUF957)		TRUE	FALSE	2DJZG@1|root,307Y7@2|Bacteria,3XQIW@561|Escherichia,1QS78@1224|Proteobacteria,1TKYB@1236|Gammaproteobacteria	711			0.3333333333333333	0.1111111111111111
GUT_GENOME144896_04418	417.7241379310345	Transposase		TRUE	TRUE	COG3547@2|Bacteria,COG3547@1|root,1RMAQ@1236|Gammaproteobacteria,1MUER@1224|Proteobacteria	2729		L,X	1	1
GUT_GENOME144898_04779	257.2446043165468	Transposase insC for insertion element IS2A D F H I K		TRUE	TRUE	1RCDZ@1224|Proteobacteria,1S1YS@1236|Gammaproteobacteria,3XQYY@561|Escherichia,COG2963@1|root,COG2963@2|Bacteria	761		L,X	1	1
GUT_GENOME144900_04290	247.5	Autotransporter beta-domain	yaiT	FALSE	TRUE		1210		M	0	1
GUT_GENOME144901_02858	1521.419327321472	Belongs to the malate synthase family	aceB	TRUE	TRUE	1RPVI@1236|Gammaproteobacteria,1MVEV@1224|Proteobacteria,COG2225@1|root,COG2225@2|Bacteria,3XP4H@561|Escherichia			C,H
GUT_GENOME144920_04828	598.2857142857143	Type-F conjugative transfer system pilin assembly protein	trbC	TRUE	TRUE	30AFU@2|Bacteria,29PHP@1|root,1S4EC@1236|Gammaproteobacteria,1RECD@1224|Proteobacteria	1596			1	1
GUT_GENOME144925_02666	817.2133105802047	Activates transcription of the aaeXAB operon	aaeR	TRUE	TRUE	1PTTR@1224|Proteobacteria,1RRTB@1236|Gammaproteobacteria,COG0583@2|Bacteria,3XP4Q@561|Escherichia,COG0583@1|root			K
GUT_GENOME144932_02811	1314.923076923077			TRUE	FALSE	4QQPF@28883|Caudovirales,4QVRD@35237|dsDNA viruses no RNA stage,4QIS8@10662|Myoviridae,4QB4T@10239|Viruses	1573			0.8	0
GUT_GENOME144933_02432	1000.6079560324522	4-hydroxyphenylacetate 3-monooxygenase oxygenase component	hpaB	FALSE	TRUE	1PEQG@1224|Proteobacteria,1RQ3I@1236|Gammaproteobacteria,COG2368@1|root,COG2368@2|Bacteria	2618		Q	0	1
GUT_GENOME144933_03147	1618.584662110858	Component of the Rcs signaling system, which controls transcription of numerous genes. RcsD is a phosphotransfer intermediate between the sensor kinase RcsC and the response regulator RcsB. It acquires a phosphoryl group from RcsC and transfers it to RcsB	rcsD	TRUE	TRUE	COG2198@2|Bacteria,COG0642@1|root,COG0642@2|Bacteria,COG2198@1|root,1MXQG@1224|Proteobacteria,1RQ18@1236|Gammaproteobacteria,3XNSS@561|Escherichia			T
GUT_GENOME144933_04740	869.3956834532374			FALSE	TRUE	2Z8HX@2|Bacteria,28IGG@1|root,1S6SY@1236|Gammaproteobacteria,1R4BN@1224|Proteobacteria
GUT_GENOME144934_02039	434.717	Transcription regulator that can specifically activate or repress expression of target genes	slyA	TRUE	TRUE	1N78T@1224|Proteobacteria,1S26B@1236|Gammaproteobacteria,COG1846@2|Bacteria,COG1846@1|root,3XPIP@561|Escherichia			K
GUT_GENOME144952_02476	546.6458333333334			FALSE	TRUE
GUT_GENOME144955_02488	995.3439921288896	helix_turn _helix lactose operon repressor	fruR	TRUE	TRUE	1MXQ1@1224|Proteobacteria,1RNR1@1236|Gammaproteobacteria,COG1609@2|Bacteria,COG1609@1|root,3XN1T@561|Escherichia			K
GUT_GENOME144960_00147	914.2031870000628	Binding-protein-dependent transport system inner membrane component		TRUE	TRUE				P
GUT_GENOME144960_00242	349.7142857142857	EamA-like transporter family	rarD	FALSE	TRUE	1MX5G@1224|Proteobacteria,1RMAC@1236|Gammaproteobacteria,COG2962@1|root,COG2962@2|Bacteria,3XP4W@561|Escherichia	1112		R	0	1
GUT_GENOME144960_00335	830.0031875332035	Activates expression of the rhaSR operon in response to L-rhamnose	rhaR	TRUE	TRUE	COG4977@1|root,COG4977@2|Bacteria,1RSI2@1236|Gammaproteobacteria,COG1917@2|Bacteria,COG1917@1|root,1QA56@1224|Proteobacteria,3XP90@561|Escherichia			K,R
GUT_GENOME144960_00458	1573.497967730016	sodium-dependent phosphate transmembrane transporter activity	yjbB	TRUE	TRUE	1MUDE@1224|Proteobacteria,COG1283@2|Bacteria,COG1283@1|root,1RNMM@1236|Gammaproteobacteria,3XNUB@561|Escherichia			P
GUT_GENOME144960_00467	860.3587065928535	Catalyzes the synthesis of pseudouridine from uracil- 2604 in 23S ribosomal RNA	rluF	TRUE	TRUE	COG1187@1|root,COG1187@2|Bacteria,1RMC7@1236|Gammaproteobacteria,1MXQE@1224|Proteobacteria,3XNF8@561|Escherichia			J
GUT_GENOME144960_01641	1001.1226243796152	Catalyzes the phosphatidyl group transfer from one phosphatidylglycerol molecule to another to form cardiolipin (CL) (diphosphatidylglycerol) and glycerol	clsB	TRUE	TRUE	COG1502@1|root,COG1502@2|Bacteria,3XMFM@561|Escherichia,1MWUW@1224|Proteobacteria,1RNEC@1236|Gammaproteobacteria			I
GUT_GENOME144960_01865	413.722	cofactor binding	yccU	TRUE	TRUE	1N03D@1224|Proteobacteria,1S3T2@1236|Gammaproteobacteria,3XPIE@561|Escherichia,COG1832@1|root,COG1832@2|Bacteria			R
GUT_GENOME144960_02098	210.24065420560748			FALSE	TRUE		2640			0	1
GUT_GENOME144960_02497	1228.9304414784394	MFS/sugar transport protein	uidB	TRUE	TRUE	1RP5J@1236|Gammaproteobacteria,COG2211@1|root,COG2211@2|Bacteria,1MVUM@1224|Proteobacteria			G
GUT_GENOME144961_01583	583.7526828050911	May be involved in an alternative pathway for phosphopantetheinyl transfer and holo-ACP synthesis in E.coli. The native apo-protein substrate is	acpT	TRUE	TRUE	1MZHC@1224|Proteobacteria,1SCGA@1236|Gammaproteobacteria,3XNTQ@561|Escherichia,COG2091@1|root,COG2091@2|Bacteria			H
GUT_GENOME144961_01810	440.2827386692382	Part of the UhpABC signaling cascade that controls the expression of the hexose phosphate transporter UhpT. Activates the transcription of the uhpT gene. Acts by binding specifically to the uhpT promoter region	uhpA	TRUE	TRUE	COG2197@2|Bacteria,1RVMQ@1236|Gammaproteobacteria,COG2197@1|root,1QW4D@1224|Proteobacteria,3XMI5@561|Escherichia			K,T
GUT_GENOME144961_02381	1701.314221891288	Part of the translocation and assembly module (TAM) autotransporter assembly complex, which functions in translocation of autotransporters across the outer membrane	ytfM	TRUE	TRUE	1RNQ3@1236|Gammaproteobacteria,3XMQX@561|Escherichia,COG0729@1|root,COG0729@2|Bacteria,1MUKM@1224|Proteobacteria			M
GUT_GENOME144964_02696	305.8971105527638	pts system	ulaA	TRUE	TRUE	1S47F@1236|Gammaproteobacteria,COG3414@1|root,COG3414@2|Bacteria,1RET1@1224|Proteobacteria,3XPPQ@561|Escherichia			G
GUT_GENOME144965_03977	880.2465753424658	Belongs to the 4Fe4S bacterial-type ferredoxin family. RnfC subfamily	rnfC	FALSE	TRUE	1QTUI@1224|Proteobacteria,1RMIM@1236|Gammaproteobacteria,COG4656@1|root,COG4656@2|Bacteria,3XPF3@561|Escherichia			C
GUT_GENOME144965_04886	251.76			FALSE	TRUE		581			0	1
GUT_GENOME144969_04948	380.6157024793389			FALSE	TRUE
GUT_GENOME144971_04494	278.2303664921466			TRUE	FALSE		215			1	0
GUT_GENOME144972_02662	3508.2546916890083	cell adhesion	yeeJ	FALSE	TRUE	3XN7T@561|Escherichia,1MX9S@1224|Proteobacteria,1RPK7@1236|Gammaproteobacteria,COG1388@2|Bacteria,COG1388@1|root,COG2373@2|Bacteria,COG2373@1|root,COG4932@1|root,COG4932@2|Bacteria	2343		M,R	0	1
GUT_GENOME144972_03205	297.22105263157897			FALSE	TRUE	33EWC@2|Bacteria,2DS7K@1|root
GUT_GENOME144975_03672	720.8719304873441	Part of the phosphate (Pho) regulon, which plays a key role in phosphate homeostasis. PhoU is essential for the repression of the Pho regulon at high phosphate conditions	phoU	TRUE	TRUE	COG0704@1|root,1MUMI@1224|Proteobacteria,1RMW5@1236|Gammaproteobacteria,COG0704@2|Bacteria,3XNJ8@561|Escherichia			P
GUT_GENOME144976_03173	1781.3	Phage-related protein, tail component		TRUE	TRUE	4QAQ9@10239|Viruses	485			1	1
GUT_GENOME144977_03716	1967.2312141561688	Catalytic subunit of cellulose synthase. It polymerizes uridine 5'-diphosphate glucose to cellulose, which is produced as an extracellular component for mechanical and chemical protection at the onset of the stationary phase, when the cells exhibit multicellular behavior (rdar morphotype). Coexpression of cellulose and thin aggregative fimbriae	bcsA	TRUE	TRUE	COG1215@1|root,1MWF8@1224|Proteobacteria,1RPJ6@1236|Gammaproteobacteria,COG1215@2|Bacteria,3XM9Y@561|Escherichia			M,N
GUT_GENOME144978_00103	244.0909090909091	Belongs to the UPF0181 family	yoaH	TRUE	TRUE	COG3140@2|Bacteria,COG3140@1|root,1SCHP@1236|Gammaproteobacteria,1N89H@1224|Proteobacteria
GUT_GENOME144978_00158	404.4821112773772	Belongs to the Nudix hydrolase family	nudG	TRUE	TRUE	1S67W@1236|Gammaproteobacteria,COG0494@1|root,COG0494@2|Bacteria,1RCZM@1224|Proteobacteria,3XPNM@561|Escherichia			L,V
GUT_GENOME144978_00387	1169.496138996139	PFAM Integrase catalytic		TRUE	FALSE	COG3415@1|root,COG2801@2|Bacteria,COG3415@2|Bacteria,1RN12@1236|Gammaproteobacteria,1MWVQ@1224|Proteobacteria,COG2801@1|root	2243		L,V,X	1	0
GUT_GENOME144978_01083	474.1641988365944	Phosphatidylethanolamine-binding protein	ybhB	TRUE	TRUE	1S400@1236|Gammaproteobacteria,3XMZJ@561|Escherichia,COG1881@1|root,COG1881@2|Bacteria,1N0Y4@1224|Proteobacteria			R
GUT_GENOME144978_03547	950.9538002980626	Tetrapolymerization of the monopyrrole PBG into the hydroxymethylbilane pre-uroporphyrinogen in several discrete steps	hemC	TRUE	TRUE	COG0181@1|root,COG0181@2|Bacteria,3XMHW@561|Escherichia,1RMQ8@1236|Gammaproteobacteria,1MU56@1224|Proteobacteria			H
GUT_GENOME144979_01062	255.05960264900665			FALSE	TRUE	31A4E@2|Bacteria,2AJHT@1|root,1PBF3@1224|Proteobacteria
GUT_GENOME144979_01372	1317.415367131763	Along with HypE, it catalyzes the synthesis of the CN ligands of the active site iron of NiFe -hydrogenases using carbamoylphosphate as a substrate. It functions as a carbamoyl transferase using carbamoylphosphate as a substrate and transferring the carboxamido moiety in an ATP-dependent reaction to the thiolate of the C-terminal cysteine of HypE yielding a protein-S-carboxamide	hypF	TRUE	TRUE	1MVP8@1224|Proteobacteria,1RP08@1236|Gammaproteobacteria,COG0068@2|Bacteria,COG0068@1|root,3XM8R@561|Escherichia			O
GUT_GENOME144979_04032	388.26901669758814	Belongs to the BI1 family	ybhM	FALSE	TRUE	1NN7Z@1224|Proteobacteria,1SIS9@1236|Gammaproteobacteria,3XR8E@561|Escherichia,COG0670@1|root,COG0670@2|Bacteria	1476		P	0	0.5
GUT_GENOME144979_04679	589.818	Phage integrase family		FALSE	TRUE	1P1R9@1224|Proteobacteria,COG0582@1|root,COG0582@2|Bacteria,1RRV0@1236|Gammaproteobacteria	1099		L,X	0	0.047619047619047616
GUT_GENOME144980_00793	991.567	oxidoreductase activity, acting on paired donors, with incorporation or reduction of molecular oxygen	yhbW	TRUE	TRUE	COG2141@2|Bacteria,COG2141@1|root,1RMCE@1236|Gammaproteobacteria,1MVF0@1224|Proteobacteria,3XM8W@561|Escherichia			C,H,R
GUT_GENOME144980_04394	377.708	Protein of unknown function (DUF2628)	yigF	FALSE	TRUE	31C50@2|Bacteria,1S717@1236|Gammaproteobacteria,2AMA3@1|root,1RK5D@1224|Proteobacteria,3XPYM@561|Escherichia	2099			0	1
GUT_GENOME144980_04496	996.1384465388364	MukF C-terminal domain		TRUE	TRUE				D
GUT_GENOME144980_04748	1363.910928143713	transport protein	yifK	TRUE	TRUE	COG1113@2|Bacteria,COG1113@1|root,1MUPS@1224|Proteobacteria,1RR4H@1236|Gammaproteobacteria,3XNRA@561|Escherichia			E
GUT_GENOME144980_04836	983.627	ABC transporter permease protein YjfF	yjfF	TRUE	TRUE	COG1172@2|Bacteria,COG1172@1|root,1MW9Z@1224|Proteobacteria,1RQ77@1236|Gammaproteobacteria,3XMEW@561|Escherichia			G
GUT_GENOME144981_00599	701.9712460063897	peptidoglycan biosynthetic process	lssA	FALSE	TRUE	1MXY6@1224|Proteobacteria,COG3034@2|Bacteria,1RPXT@1236|Gammaproteobacteria,COG3034@1|root,3XP6E@561|Escherichia			M
GUT_GENOME144981_01666	1233.5090252707582	Sodium:dicarboxylate symporter family	gltT	TRUE	TRUE	COG1301@2|Bacteria,1MU0Q@1224|Proteobacteria,3XQKM@561|Escherichia,COG1301@1|root,1RMEN@1236|Gammaproteobacteria	1459		C,U	0.9583333333333334	1
GUT_GENOME144981_02521	219.00406118857447	Provides resistance to osmotic stress. May be important for stationary-phase survival	osmB	TRUE	TRUE	2CMW8@1|root,32SFP@2|Bacteria,3XPYH@561|Escherichia,1N0HV@1224|Proteobacteria,1S93Y@1236|Gammaproteobacteria			M
GUT_GENOME144981_03270	1758.3834488734835	Corresponds to locus_tag		FALSE	TRUE	1T2TD@1236|Gammaproteobacteria,1QWC1@1224|Proteobacteria,32YAJ@2|Bacteria,COG0666@1|root	2678		T	0.3157894736842105	0.7368421052631579
GUT_GENOME144982_01530	838.7386576677915	Hydrolyzes diadenosine 5',5'''-P1,P4-tetraphosphate to yield ADP	apaH	TRUE	TRUE	COG0639@2|Bacteria,1MV10@1224|Proteobacteria,1RPUJ@1236|Gammaproteobacteria,COG0639@1|root,3XMZF@561|Escherichia			T
GUT_GENOME144982_01776	1828.079392517595	Molecular chaperone. Has ATPase activity	htpG	TRUE	TRUE	COG0326@1|root,1MUUE@1224|Proteobacteria,1RNWD@1236|Gammaproteobacteria,COG0326@2|Bacteria,3XNBQ@561|Escherichia			O
GUT_GENOME144982_02092	446.10129310344826	Acts as a global negative controlling element, employing Fe(2 ) as a cofactor to bind the operator of the repressed genes. Regulates the expression of several outer-membrane proteins including the iron transport operon	fur	TRUE	TRUE	1S4H7@1236|Gammaproteobacteria,1RDWJ@1224|Proteobacteria,COG0735@2|Bacteria,COG0735@1|root,3XMA8@561|Escherichia			K,P
GUT_GENOME144982_02544	1506.8637917433605	Involved in peptidoglycan biosynthesis. Transports lipid-linked peptidoglycan precursors from the inner to the outer leaflet of the cytoplasmic membrane	murJ	TRUE	TRUE	1MUH0@1224|Proteobacteria,COG0728@2|Bacteria,COG0728@1|root,1RMXX@1236|Gammaproteobacteria,3XMDX@561|Escherichia			M
GUT_GENOME144982_03609	1160.7303933253877	cadaverine lysine antiporter	cadB	TRUE	TRUE	COG0531@2|Bacteria,COG0531@1|root,1MUA2@1224|Proteobacteria,1RRKS@1236|Gammaproteobacteria,3XMNQ@561|Escherichia			E
GUT_GENOME144982_04193	1956.1168546174947	Part of the translocation and assembly module (TAM) autotransporter assembly complex, which functions in translocation of autotransporters across the outer membrane. In reconstituted TAM this subunit (Ag43, AC P39180) is not necessary for substrate penetration in the outer membrane. Substrate binding to TamA moves its POTRA domains about 30 Angstroms into the periplasm, which would deform either the outer membrane or TamB and may provide force to reset TAM	ytfN	TRUE	TRUE	COG2911@2|Bacteria,COG2911@1|root,1MUVD@1224|Proteobacteria,1RMMF@1236|Gammaproteobacteria,3XPEG@561|Escherichia			U
GUT_GENOME144982_04253	1479.374449339207			TRUE	TRUE	1QM1W@1224|Proteobacteria,1TJ92@1236|Gammaproteobacteria,31PBK@2|Bacteria,2AXCC@1|root,1Y0U4@135623|Vibrionales	1574			0.9642857142857143	0.6428571428571429
GUT_GENOME144982_04734	1244.5150259067357	conserved protein, contains FHA domain	impI	FALSE	TRUE	1RQGW@1236|Gammaproteobacteria,COG3456@1|root,COG3456@2|Bacteria,1MUKE@1224|Proteobacteria	861		T,U	0	0.9333333333333333
GUT_GENOME144983_02250	488.7226890756302			TRUE	TRUE		1609			0.3333333333333333	0.3333333333333333
GUT_GENOME144983_03479	756.6738660907127		ydhT	TRUE	TRUE	2Z9MR@2|Bacteria,1R6VT@1224|Proteobacteria,1S0US@1236|Gammaproteobacteria,2DBJN@1|root,3XQ4K@561|Escherichia
GUT_GENOME144984_00867	651.0978302734626	5-oxoprolinase (ATP-hydrolyzing) activity	ybgJ	TRUE	TRUE	1MWRB@1224|Proteobacteria,COG2049@1|root,COG2049@2|Bacteria,1RQIQ@1236|Gammaproteobacteria,3XNDW@561|Escherichia			E
GUT_GENOME144984_01313	470.7853686858912	May play a role in DNA repair. It seems to be involved in an RecBC-independent recombinational process of DNA repair. It may act with RecF and RecO	recR	TRUE	TRUE	1RN99@1236|Gammaproteobacteria,COG0353@2|Bacteria,COG0353@1|root,1MV9Q@1224|Proteobacteria,3XM8A@561|Escherichia			L
GUT_GENOME144984_02325	741.5124198717949	Transcriptional regulator	yciT	TRUE	TRUE	COG1349@1|root,1MV49@1224|Proteobacteria,1RRR5@1236|Gammaproteobacteria,COG1349@2|Bacteria,3XM3W@561|Escherichia			G,K
GUT_GENOME144984_03108	1506.5423772278498	Catalyzes the anaerobic formation of alpha-ketobutyrate and ammonia from threonine in a two-step reaction. The first step involved a dehydration of threonine and a production of enamine intermediates (aminocrotonate), which tautomerizes to its imine form (iminobutyrate). Both intermediates are unstable and short- lived. The second step is the nonenzymatic hydrolysis of the enamine imine intermediates to form 2-ketobutyrate and free ammonia. In the low water environment of the cell, the second step is accelerated by RidA	ilvA	TRUE	TRUE	1RMY6@1236|Gammaproteobacteria,COG1171@1|root,COG1171@2|Bacteria,1MVWJ@1224|Proteobacteria,3XN65@561|Escherichia			E
GUT_GENOME144985_02951	1130.7051039697542			TRUE	TRUE	1TGAZ@1236|Gammaproteobacteria,1QIGG@1224|Proteobacteria,2AUXF@1|root,31KKW@2|Bacteria,3W1NC@53335|Pantoea	1574			0.9642857142857143	0.6428571428571429
GUT_GENOME144985_03750	1004.4403577276736	UDP-glucose 4-epimerase	galE	TRUE	TRUE	COG1087@1|root,1MUHI@1224|Proteobacteria,1RMTU@1236|Gammaproteobacteria,COG1087@2|Bacteria,3XP3B@561|Escherichia			M
GUT_GENOME144985_04254	429.1756097560976			FALSE	TRUE
GUT_GENOME144986_03105	1261.7896608818298	rRNA (cytosine-N4-)-methyltransferase activity		TRUE	TRUE				M
GUT_GENOME144986_03240	1404.1677909489815	Belongs to the FAD-dependent glycerol-3-phosphate dehydrogenase family		TRUE	TRUE	COG0578@1|root			C
GUT_GENOME144986_03280	1573.313262195122	ATP-binding	yojI	TRUE	TRUE	COG4615@1|root,COG4615@2|Bacteria,1MVIC@1224|Proteobacteria,1RMYK@1236|Gammaproteobacteria,3XMBM@561|Escherichia			P
GUT_GENOME144986_04218	1022.3735172413792	Catalyzes the reduction of a wide range of aldehydes into their corresponding alcohols. Has a strong preference for NADPH over NADH as the electron donor. Cannot use a ketone as substrate. Is a major source of NADPH-dependent aldehyde reductase activity in E.coli. The in vivo functions of YahK has yet to be determined	yahK	FALSE	TRUE	COG1064@2|Bacteria,COG1064@1|root,3XP1W@561|Escherichia,1RN4D@1236|Gammaproteobacteria,1MUTT@1224|Proteobacteria			G
GUT_GENOME144988_02515	1410.8394495412845	uses NADH to detoxify nitric oxide (NO), protecting several 4Fe-4S NO-sensitive enzymes. Has at least 2 reductase partners, only one of which (NorW, flavorubredoxin reductase) has been identified. NO probably binds to the di-iron center	norV	TRUE	TRUE	COG0426@1|root,COG1773@1|root,COG1773@2|Bacteria,COG0426@2|Bacteria,1SC8Q@1236|Gammaproteobacteria,1N731@1224|Proteobacteria			C,P
GUT_GENOME144990_02211	1724.24	May play a role in regulating the intracellular level of maltotriose. Cleaves glucose from the reducing end of maltotriose and longer maltodextrins with a chain length of up to 7 glucose units	malZ	TRUE	TRUE	COG0366@1|root,COG0366@2|Bacteria,1MVKX@1224|Proteobacteria,1RQHM@1236|Gammaproteobacteria,3XMY7@561|Escherichia			G
GUT_GENOME144990_04258	816.5590909090909	glucose-6-phosphate isomerase		FALSE	TRUE	1NKQJ@1224|Proteobacteria,1RTEZ@1236|Gammaproteobacteria,COG2140@1|root,COG2140@2|Bacteria			G
GUT_GENOME144991_01309	2428.757158657982	penicillin-binding protein 1A	mrcA	TRUE	TRUE	COG5009@2|Bacteria,1RM7J@1236|Gammaproteobacteria,1MU5A@1224|Proteobacteria,COG5009@1|root,3XP4D@561|Escherichia			M
GUT_GENOME144991_01486	852.3807390817469	acyl-CoA thioesterase II	tesB	TRUE	TRUE	1MV9R@1224|Proteobacteria,1RPFI@1236|Gammaproteobacteria,COG1946@1|root,COG1946@2|Bacteria,3XMKC@561|Escherichia			I
GUT_GENOME144991_02117	1407.710825393181	May function as a c-di-GMP phosphodiesterase. Cyclic-di- GMP is a second messenger which controls cell surface-associated traits in bacteria. Overexpression reduces biofilm formation	yjcC	TRUE	TRUE	1MVTH@1224|Proteobacteria,1RMDP@1236|Gammaproteobacteria,COG4943@1|root,COG4943@2|Bacteria,3XNKJ@561|Escherichia			T
GUT_GENOME144991_02139	1959.6815161210927	Could be involved in resistance to puromycin, acriflavine and tetraphenylarsonium chloride	mdtO	TRUE	TRUE	COG1289@2|Bacteria,COG1289@1|root,3XNXH@561|Escherichia,1RQSH@1236|Gammaproteobacteria,1R0HK@1224|Proteobacteria			U
GUT_GENOME144991_04399	705.3668316831684	S-adenosyl-L-methionine-dependent methyltransferase responsible for the addition of the methyl group in the formation of N6-methyl-N6-threonylcarbamoyladenosine at position 37 (m(6)t(6)A37) of the tRNA anticodon loop of tRNA(Thr)(GGU) that read codons starting with adenosine. The methyl group of m(6)t(6)A37 appears to slightly improve the efficiency of the tRNA decoding ability. Binds to tRNA	yaeB	TRUE	TRUE	COG1720@2|Bacteria,COG1720@1|root,3XM3F@561|Escherichia,1RPCX@1236|Gammaproteobacteria,1MUF0@1224|Proteobacteria			J
GUT_GENOME144991_04565	665.6998804304504	Primase C terminal 1 (PriCT-1)		TRUE	TRUE	COG2197@2|Bacteria,COG2197@1|root,1RZCA@1236|Gammaproteobacteria,1N33D@1224|Proteobacteria	935		K,T	1	1
GUT_GENOME144992_00833	513.244	Protein of unknown function (DUF3828)	ybjP	TRUE	TRUE	1R5ZY@1224|Proteobacteria,2ZYT8@2|Bacteria,1RRXU@1236|Gammaproteobacteria,29BUY@1|root,3XPJQ@561|Escherichia			M
GUT_GENOME144992_01040	993.118	cellular response to DNA damage stimulus	hyfF	TRUE	TRUE	COG0651@2|Bacteria,COG0651@1|root,1MVBA@1224|Proteobacteria,1RPB3@1236|Gammaproteobacteria,3XQE4@561|Escherichia	2693		C,P	0.9010989010989011	0.9010989010989011
GUT_GENOME144992_01770	703.9565887490368	Protein of unknown function (DUF554)	yqgA	TRUE	TRUE	1MX1D@1224|Proteobacteria,1RYSH@1236|Gammaproteobacteria,3XNGF@561|Escherichia,COG1811@1|root,COG1811@2|Bacteria
GUT_GENOME144992_01845	407.56459389294105	inner membrane protein. Has been shown not to be a toxin, no effects on growth are seen in LB or minimal medium up to 6 or 21 hours (respectively) after induction of expression. Interacts with cytoskeletal proteins FtsZ and MreB	ygfX	TRUE	TRUE	1RDS7@1224|Proteobacteria,1S3W7@1236|Gammaproteobacteria,295KK@1|root,2ZSY3@2|Bacteria,3XPKK@561|Escherichia
GUT_GENOME144992_02343	224.99559118236476	The phage shock protein (psp) operon (pspABCDE) may play a significant role in the competition for survival under nutrient- or energy-limited conditions. PspB is involved in transcription regulation	pspB	TRUE	TRUE	1N769@1224|Proteobacteria,1SCNV@1236|Gammaproteobacteria,2CJWQ@1|root,32YI2@2|Bacteria,3XPZZ@561|Escherichia
GUT_GENOME144996_00364	1036.95	Belongs to the Gram-negative porin family	ompD	TRUE	TRUE	COG3203@2|Bacteria,1RNBS@1236|Gammaproteobacteria,1MVRY@1224|Proteobacteria,COG3203@1|root	166		M	1	1
GUT_GENOME144996_01487	201.0454020777222	UPF0370 protein	ypfN	TRUE	TRUE	2C6G7@1|root,32YJI@2|Bacteria,1SCQS@1236|Gammaproteobacteria,1N76H@1224|Proteobacteria
GUT_GENOME144996_01534	930.3568582811612			FALSE	TRUE	28IX9@1|root,33DGT@2|Bacteria,1NJXS@1224|Proteobacteria,1SJI8@1236|Gammaproteobacteria	989			0	1
GUT_GENOME144996_02213	565.9248554913295	A murein DD-endopeptidase with specificity for D-Ala- meso-diaminopimelic acid (mDAP) cross-links. Its role is probably to cleave D-Ala-mDAP cross-links to allow insertion of new glycans and thus cell wall expansion. Functionally redundant with MepM and MepH. Also has weak LD-carboxypeptidase activity on L-mDAP-D-Ala peptide bonds	spr	TRUE	TRUE	COG0791@1|root,1RR2X@1236|Gammaproteobacteria,COG0791@2|Bacteria,1N0EE@1224|Proteobacteria,3XMFK@561|Escherichia			M
GUT_GENOME144996_03364	887.2485148514852	TPM domain	Z012_08980	FALSE	TRUE	1PB41@1224|Proteobacteria,COG1512@2|Bacteria,3XRFY@561|Escherichia,COG1512@1|root,1S38U@1236|Gammaproteobacteria	836			0	0.0714286
GUT_GENOME144996_03944	610.8835443037975			TRUE	FALSE	2AUYS@1|root,1TGCN@1236|Gammaproteobacteria,1QIHZ@1224|Proteobacteria,3W1WN@53335|Pantoea,31KNA@2|Bacteria	1575			0.9111111111111111	0.022222222222222223
GUT_GENOME144996_04548	438.5346020761245			TRUE	TRUE	3W28B@53335|Pantoea,31JYB@2|Bacteria,1QHRU@1224|Proteobacteria,2AUAP@1|root,1TGFC@1236|Gammaproteobacteria	1574			0.9642857142857143	0.6428571428571429
GUT_GENOME144997_00225	1069.0824175824175	First step of the lipid cycle reactions in the biosynthesis of the cell wall peptidoglycan	mraY	TRUE	TRUE	1MUTK@1224|Proteobacteria,COG0472@2|Bacteria,COG0472@1|root,1RNIG@1236|Gammaproteobacteria,3XP7V@561|Escherichia			M
GUT_GENOME144997_00666	234	Protein of unknown function (DUF2773)		TRUE	TRUE	1NXN5@1224|Proteobacteria,1SQ2Q@1236|Gammaproteobacteria,2EWBD@1|root,341YA@2|Bacteria	116			1	1
GUT_GENOME144997_00795	406.6916623644812	Regulates the transcription of the copA and cueO genes. It detects cytoplasmic copper stress and activates transcription in response to increasing copper concentrations	cueR	TRUE	TRUE	COG0789@2|Bacteria,COG0789@1|root,3XPJ0@561|Escherichia,1S8ZG@1236|Gammaproteobacteria,1RGX6@1224|Proteobacteria			K
GUT_GENOME144997_00902	1405.851055946647	Responsible for the uptake of citrate in exchange with the efflux of succinate, fumarate or tartrate. Has a relatively broad specificity for C(4)-dicarboxylates and tricarboxylates	citT	TRUE	TRUE	COG0471@2|Bacteria,COG0471@1|root,1RMF3@1236|Gammaproteobacteria,1MUSA@1224|Proteobacteria,3XM3A@561|Escherichia			G,P
GUT_GENOME144997_01166	890.7363648486465	L-lysine efflux transmembrane transporter activity	ybjE	TRUE	TRUE	1MYMF@1224|Proteobacteria,COG2431@2|Bacteria,1RP7N@1236|Gammaproteobacteria,COG2431@1|root,3XNZ1@561|Escherichia			E
GUT_GENOME144997_01313	634.5984282907663	Master transcription regulator which represses the degradation of pyrimidines (rutABCDEFG) and purines (gcl operon) for maintenance of metabolic balance between pyrimidines and purines. It also regulates the synthesis of pyrimidine nucleotides and arginine from glutamine (carAB) and the supply of glutamate (gadABWX)	rutR	TRUE	TRUE	COG1309@1|root,3XP36@561|Escherichia,1RS7A@1236|Gammaproteobacteria,1ND64@1224|Proteobacteria,COG1309@2|Bacteria			K
GUT_GENOME144997_01413	2029.1165717147687	Couples transcription and DNA repair by recognizing RNA polymerase (RNAP) stalled at DNA lesions. Mediates ATP-dependent release of RNAP and its truncated transcript from the DNA, and recruitment of nucleotide excision repair machinery to the damaged site	mfd	TRUE	TRUE	COG1197@1|root,COG1197@2|Bacteria,1RNCU@1236|Gammaproteobacteria,1MUXG@1224|Proteobacteria,3XMAX@561|Escherichia			K,L
GUT_GENOME144997_02114	243	Catalyzes the ATP-dependent amidation of deamido-NAD to form NAD. Uses ammonia as a nitrogen source	nadE	TRUE	TRUE
GUT_GENOME144997_03809	923.062	amino-acid ABC transporter permease protein YhdY	yhdY	TRUE	TRUE	COG0765@2|Bacteria,COG0765@1|root,1RPJR@1236|Gammaproteobacteria,1MV3I@1224|Proteobacteria			E,P
GUT_GENOME144997_04446	772.9043331457513	3'-5' exonuclease that prefers single-stranded DNA and RNA. May play a role in the H(2)O(2)-induced DNA damage repair	tatD	TRUE	TRUE	COG0084@1|root,1MXN8@1224|Proteobacteria,3XP9Y@561|Escherichia,1RNCC@1236|Gammaproteobacteria,COG0084@2|Bacteria			L,N
GUT_GENOME144998_00333	928.7025736269568	Transcriptional regulator	tdcA	TRUE	TRUE	COG0583@2|Bacteria,COG0583@1|root,3XNVP@561|Escherichia,1RSEB@1236|Gammaproteobacteria,1R6CD@1224|Proteobacteria			K
GUT_GENOME144998_02901	955.7033398821218	Aldo/keto reductase family		FALSE	TRUE	COG0667@1|root,1RNXH@1236|Gammaproteobacteria,1MV2Y@1224|Proteobacteria,COG0667@2|Bacteria,3X3C8@547|Enterobacter	1485		C,H,R	0.2	0.8666666666666667
GUT_GENOME144999_02881	889.2449989688596	permease	uraA	TRUE	TRUE	COG2233@1|root,1RRK5@1236|Gammaproteobacteria,1MUN9@1224|Proteobacteria,COG2233@2|Bacteria,3XMK3@561|Escherichia			F
GUT_GENOME144999_03114	976.699	Catalyzes the cyclization of GTP to (8S)-3',8-cyclo-7,8- dihydroguanosine 5'-triphosphate	moaA	TRUE	TRUE	1MW3W@1224|Proteobacteria,1RR68@1236|Gammaproteobacteria,COG2896@1|root,3XM5E@561|Escherichia,COG2896@2|Bacteria			H
GUT_GENOME144999_04067	995.0206334603758	alcohol dehydrogenase	yjgB	TRUE	TRUE	COG1064@1|root,COG1064@2|Bacteria,1RN4D@1236|Gammaproteobacteria,1MUTT@1224|Proteobacteria,3XMS3@561|Escherichia	696		C,G	1	1
GUT_GENOME145000_00765	1083.8939355653822	Penicillin-binding Protein dimerisation domain		TRUE	TRUE				D,M
GUT_GENOME145000_00870	647.6718655053676	Methyltransferase domain		TRUE	TRUE	1S3DJ@1236|Gammaproteobacteria,COG0500@2|Bacteria,1RCP3@1224|Proteobacteria,COG0500@1|root	643		Q,R	1	1
GUT_GENOME145000_01304	974.0911587040088	Belongs to the ABC transporter superfamily	ddpD	TRUE	TRUE	COG0444@2|Bacteria,1R4KB@1224|Proteobacteria,COG0444@1|root,1SMBI@1236|Gammaproteobacteria,3XMHZ@561|Escherichia	2693		E,P	0.9010989010989011	0.9010989010989011
GUT_GENOME145000_01309	2174.4782951854777	Heme-based oxygen sensor protein displaying phosphodiesterase (PDE) activity toward c-di-GMP in response to oxygen availability. Involved in the modulation of intracellular c-di-GMP levels, in association with DosC which catalyzes the biosynthesis of c-di-GMP (diguanylate cyclase activity). Cyclic- di-GMP is a second messenger which controls cell surface- associated traits in bacteria. Has very poor PDE activity on cAMP but is not active with cGMP, bis(p-nitrophenyl) phosphate or p-nitrophenyl phosphate. Via its PDE activity on c-di-GMP, DosP regulates biofilm formation through the repression of transcription of the csgBAC operon, which encodes curli structural subunits	dosP	TRUE	TRUE	3XN8P@561|Escherichia,1NWNJ@1224|Proteobacteria,1T2J6@1236|Gammaproteobacteria,COG2199@1|root,COG2199@2|Bacteria,COG2200@1|root,COG2200@2|Bacteria,COG2202@1|root,COG2202@2|Bacteria			T
GUT_GENOME145000_02458	1016.9278992878942	Protein of unknown function (DUF1176)	ypfG	TRUE	TRUE	COG5342@1|root,COG5342@2|Bacteria,1RQEU@1236|Gammaproteobacteria,1MXZW@1224|Proteobacteria,3XMJ9@561|Escherichia			R
GUT_GENOME145000_02495	1432.62	Functions as both a chaperone and a metalloprotease. Maintains the integrity of the outer membrane by promoting either the assembly or the elimination of outer membrane proteins, depending on their folding state	bepA	TRUE	TRUE	1MVFV@1224|Proteobacteria,1RP5S@1236|Gammaproteobacteria,3XNI4@561|Escherichia,COG4783@1|root,COG4783@2|Bacteria			M,O
GUT_GENOME145000_03230	442.4262419416003	cofactor binding	yhbP	TRUE	TRUE	COG3787@2|Bacteria,3XPN7@561|Escherichia,COG3787@1|root,1S6F1@1236|Gammaproteobacteria,1RH76@1224|Proteobacteria
GUT_GENOME145000_03485	1377.0889342740438	Intracellular growth attenuator protein IgaA	yrfF	TRUE	TRUE	28IJR@1|root,1RN16@1236|Gammaproteobacteria,2Z8KK@2|Bacteria,1N39T@1224|Proteobacteria,3XN1H@561|Escherichia
GUT_GENOME145000_04281	961.0638208705024	Cytochrome c-type biogenesis protein	nrfE	TRUE	TRUE	COG1138@1|root,COG1138@2|Bacteria,1RYR7@1236|Gammaproteobacteria,1QU6F@1224|Proteobacteria			C,O
GUT_GENOME145003_04244	353.75	Catalyzes the transfer of myristate from myristoyl-acyl carrier protein (ACP) to Kdo(2)-(lauroyl)-lipid IV(A) to form Kdo(2)-lipid A	lpxM	TRUE	FALSE	COG1560@2|Bacteria,1RRI7@1236|Gammaproteobacteria,COG1560@1|root,1N9ZJ@1224|Proteobacteria			I,M
GUT_GENOME145005_02506	1333.7539123630672	Forms pores that allow passive diffusion of cations across the outer membrane. Part of a cation efflux system that mediates resistance to copper and silver	cusC	TRUE	TRUE	COG1538@1|root,COG1538@2|Bacteria,1RMDA@1236|Gammaproteobacteria,1MUA8@1224|Proteobacteria,3XNE7@561|Escherichia			M
GUT_GENOME145007_00099	465.75	Transposase		TRUE	TRUE	COG2963@2|Bacteria,COG2963@1|root,3XR2U@561|Escherichia,1S5Z0@1236|Gammaproteobacteria,1RJYS@1224|Proteobacteria	455		L,X	1	1
GUT_GENOME145012_02153	708.8014901543374	ATP binding	yqeC	FALSE	TRUE	COG0769@2|Bacteria,COG0769@1|root,3XNRG@561|Escherichia,1S7DT@1236|Gammaproteobacteria,1N1DB@1224|Proteobacteria			M
GUT_GENOME145014_04487	361.43013698630136		yfdP	TRUE	TRUE	3XPM3@561|Escherichia,2A7EB@1|root,1S4F3@1236|Gammaproteobacteria,1N8YH@1224|Proteobacteria,30WBS@2|Bacteria	2505			1	1
GUT_GENOME145015_04843	737.4561648620328	Type III secretion	epaR	TRUE	TRUE	1S7BU@1236|Gammaproteobacteria,1RJHJ@1224|Proteobacteria,COG4791@1|root,COG4791@2|Bacteria	2677		U	0.36363636363636365	0.7272727272727273
GUT_GENOME145021_05156	630.2158273381295			TRUE	FALSE	1MZEM@1224|Proteobacteria,1S9HP@1236|Gammaproteobacteria,2CWYZ@1|root,32T0P@2|Bacteria	1280			1	0
GUT_GENOME145023_05301	579.6553345388788	recombinase activity	pinR	TRUE	TRUE	COG1961@2|Bacteria,COG1961@1|root,3XR8X@561|Escherichia,1RPSK@1236|Gammaproteobacteria,1RA0V@1224|Proteobacteria	2681		L	1	1
GUT_GENOME145023_05334	846.0689655172414	ATP-dependent exoDNAse (exonuclease V) alpha subunit - helicase superfamily I member	traI	TRUE	FALSE	COG0507@2|Bacteria,COG0507@1|root,1MUTR@1224|Proteobacteria,1RMA4@1236|Gammaproteobacteria	657		L	1	0
GUT_GENOME145024_03916	528.0647482014389	Ead/Ea22-like protein		TRUE	FALSE	4QB2V@10239|Viruses,4QNF6@10744|Podoviridae,4QPAK@28883|Caudovirales,4QV56@35237|dsDNA viruses no RNA stage	1579			0.25	0
GUT_GENOME145024_04451	837.1111111111111	SGNH hydrolase-like domain, acetyltransferase AlgX		FALSE	TRUE	1NA2B@1224|Proteobacteria,2UGJP@28211|Alphaproteobacteria,COG0457@1|root,COG0457@2|Bacteria			R
GUT_GENOME145026_03154	1088.4052644964397	ATP-dependent carboxylate-amine ligase which exhibits weak glutamate--cysteine ligase activity	ybdK	TRUE	TRUE	COG2170@1|root,1MX4N@1224|Proteobacteria,COG2170@2|Bacteria,1RRZ1@1236|Gammaproteobacteria,3XN9Q@561|Escherichia			F,O
GUT_GENOME145026_05477	268.6909090909091	CbeA_antitoxin, type IV, cytoskeleton bundling-enhancing factor A	yeeU	TRUE	FALSE	1S8EC@1236|Gammaproteobacteria,32FUR@2|Bacteria,2BMAS@1|root,1RI9Y@1224|Proteobacteria	542			1	0
GUT_GENOME145027_00532	546.1433734939759	Belongs to the UPF0115 family	yfcN	TRUE	TRUE	1MVS6@1224|Proteobacteria,COG2840@2|Bacteria,3XMQR@561|Escherichia,COG2840@1|root,1RPXD@1236|Gammaproteobacteria			L
GUT_GENOME145027_03518	547.2082118869598	Regulatory subunit of a potassium efflux system that confers protection against electrophiles. Required for full activity of KefB	kefG	TRUE	TRUE	COG2249@1|root,1RMVS@1236|Gammaproteobacteria,COG2249@2|Bacteria,1MXFT@1224|Proteobacteria,3XP5S@561|Escherichia			R
GUT_GENOME145030_02744	300.47614801604993			TRUE	FALSE		2523			0.14285714285714285	0
GUT_GENOME145031_02129	607.913	Ead/Ea22-like protein		TRUE	FALSE	4QV56@35237|dsDNA viruses no RNA stage,4QPAK@28883|Caudovirales,4QNF6@10744|Podoviridae,4QB2V@10239|Viruses
GUT_GENOME145031_03393	1148.8992867683228	alcohol dehydrogenase [NAD(P)+] activity	yqhD	TRUE	TRUE	1QUBJ@1224|Proteobacteria,1RP7C@1236|Gammaproteobacteria,COG1979@1|root,COG1979@2|Bacteria,3XP5X@561|Escherichia			C
GUT_GENOME145036_03732	1097.9657329344575	Transposase insI for insertion sequence element	insI	TRUE	TRUE	1MV6F@1224|Proteobacteria,COG1167@2|Bacteria,COG1167@1|root,1RMQ0@1236|Gammaproteobacteria,3XQJT@561|Escherichia	2395		E,K	1	1
GUT_GENOME145036_04750	286.61538461538464	Corresponds to locus_tag		TRUE	TRUE	1NF0V@1224|Proteobacteria,1SDX5@1236|Gammaproteobacteria,2DNN6@1|root,32Y81@2|Bacteria,3XRF7@561|Escherichia	484			1	1
GUT_GENOME145038_04958	1940.5759911894272	carbon starvation protein	cstA	TRUE	TRUE	1MWF9@1224|Proteobacteria,COG1966@2|Bacteria,COG1966@1|root,1RMG4@1236|Gammaproteobacteria,3XM2Y@561|Escherichia			C,E,T
GUT_GENOME145040_02261	399.6217003770998	Probable zinc-ribbon		TRUE	TRUE	2E2VY@1|root	695			1	1
GUT_GENOME145040_02822	911.9966186599876	oxidoreductase activity	hycD	TRUE	TRUE	COG0650@1|root,1RPCY@1236|Gammaproteobacteria,1MXV5@1224|Proteobacteria,COG0650@2|Bacteria,3XNSF@561|Escherichia			C
GUT_GENOME145040_04997	1645.296814970876	nickel cation binding	hycE	TRUE	TRUE	COG3262@1|root,COG3262@2|Bacteria,COG3261@2|Bacteria,COG3261@1|root,1RSJ4@1236|Gammaproteobacteria,1QUBF@1224|Proteobacteria,3XNB6@561|Escherichia			C
GUT_GENOME145043_03634	1523.3493836671803	phosphotransferase system, EIIB		TRUE	FALSE	3XRG2@561|Escherichia,1SK5U@1236|Gammaproteobacteria,COG1263@2|Bacteria,1NU0H@1224|Proteobacteria,COG1264@1|root,COG1263@1|root,COG1264@2|Bacteria	942		G	1	0.5
GUT_GENOME145044_00123	516.9072847682119	Type VI secretion system effector (Hcp1	hcp	FALSE	TRUE	1RNKQ@1236|Gammaproteobacteria,COG3157@1|root,COG3157@2|Bacteria,1MXFB@1224|Proteobacteria	861		U	0	0.9333333333333333
GUT_GENOME145045_03225	452.42897727272725	Corresponds to locus_tag		TRUE	FALSE	1NF0V@1224|Proteobacteria,1SDX5@1236|Gammaproteobacteria,2DNN6@1|root,32Y81@2|Bacteria
GUT_GENOME145047_00900	217.3894736842105	COG4886 Leucine-rich repeat (LRR) protein	yopM	FALSE	TRUE	1RXVA@1236|Gammaproteobacteria,COG4886@1|root,COG4886@2|Bacteria,1NF73@1224|Proteobacteria			K
GUT_GENOME145047_05070	372.0865308282615			TRUE	TRUE	290GE@1|root,1S29G@1236|Gammaproteobacteria,2ZN5F@2|Bacteria,1RCUG@1224|Proteobacteria	478			1	1
GUT_GENOME145050_04379	872.1268965517241	When a lesion remains because UvrC is not able to induce the 3' incision, Cho incises the DNA. Then UvrC makes the 5' incision. The combined action of Cho and UvrC broadens the substrate range of nucleotide excision repair	cho	TRUE	TRUE	COG0322@2|Bacteria,1QU1K@1224|Proteobacteria,1RMJM@1236|Gammaproteobacteria,3XNBR@561|Escherichia,COG0322@1|root			L
GUT_GENOME145056_00672	937.0429802955664	Involved in anaerobic NO protection	yidZ	TRUE	TRUE	COG0583@1|root,COG0583@2|Bacteria,3XNGP@561|Escherichia,1RRRX@1236|Gammaproteobacteria,1R4F5@1224|Proteobacteria			K
GUT_GENOME145059_02748	1128.8585088691796	Alpha amylase, catalytic domain		TRUE	TRUE	COG0366@1|root,COG0366@2|Bacteria,3XQ81@561|Escherichia,1TD8F@1236|Gammaproteobacteria,1QFX7@1224|Proteobacteria	2690		G	1	1
GUT_GENOME145060_00953	207.0446650124069			FALSE	TRUE	3XR4A@561|Escherichia,2AV3H@1|root,32BBF@2|Bacteria,1TGI4@1236|Gammaproteobacteria,1QINS@1224|Proteobacteria	2306			0	0.4
GUT_GENOME145060_02739	284.99095200629426	This is one of the proteins that binds to the 5S RNA in the ribosome where it forms part of the central protuberance	rplY	TRUE	TRUE	1RDH0@1224|Proteobacteria,COG1825@2|Bacteria,COG1825@1|root,1S46A@1236|Gammaproteobacteria,3XPWN@561|Escherichia	1959		J	0.6666666666666666	1
GUT_GENOME145060_03025	1333.9658385093169	Probably involved in the polymerization of enterobacterial common antigen (ECA) trisaccharide repeat units	wzyE	TRUE	TRUE	2Z7MA@2|Bacteria,2DB7H@1|root,1RR2C@1236|Gammaproteobacteria,1MVRX@1224|Proteobacteria,3XPD5@561|Escherichia
GUT_GENOME145063_01471	260.2058823529412	oxidized base lesion DNA N-glycosylase activity		TRUE	TRUE		915			0.8	0.8
GUT_GENOME145063_03599	752.987			TRUE	FALSE	3XQIT@561|Escherichia,33831@2|Bacteria,2EE8J@1|root,1SED2@1236|Gammaproteobacteria,1ND96@1224|Proteobacteria	269			1	0
GUT_GENOME145063_03646	406.9943457189015	pct identical to residues 1 to 152 of 152 from SwissProt.40 sp Q57334 T200_SALTY Transposase for insertion sequence element IS200		FALSE	TRUE	COG1943@1|root,1RSJY@1236|Gammaproteobacteria,1MX19@1224|Proteobacteria,COG1943@2|Bacteria,3XQ8K@561|Escherichia	396		L,X	0	1
GUT_GENOME145067_03302	300.3333333333333	Virulence protein RhuM family		TRUE	TRUE	1MWKW@1224|Proteobacteria,1RPNB@1236|Gammaproteobacteria,COG3943@1|root,COG3943@2|Bacteria,3XM2R@561|Escherichia	2692			0.4	1
GUT_GENOME145084_02287	387.4590263691684	bacterial-type flagellum assembly	fliS	TRUE	TRUE	COG1516@1|root,COG1516@2|Bacteria,1S8TQ@1236|Gammaproteobacteria,1MZ3G@1224|Proteobacteria,3XPKU@561|Escherichia			N,U
GUT_GENOME145086_00444	344.8785242951409	TraA		FALSE	TRUE	1NUTV@1224|Proteobacteria,1SNE9@1236|Gammaproteobacteria,2DVAB@1|root,33V02@2|Bacteria	596			0.2	1
GUT_GENOME145087_03242	519.7639624949041	Destroys radicals which are normally produced within the cells and which are toxic to biological systems	sodC	TRUE	TRUE	COG2032@2|Bacteria,COG2032@1|root,1RGV4@1224|Proteobacteria,1S6KW@1236|Gammaproteobacteria,3XPCR@561|Escherichia			P
GUT_GENOME145090_04642	920.9378384742172			TRUE	TRUE	COG3756@1|root,COG3756@2|Bacteria	660			1	1
GUT_GENOME145094_02851	504.8448995070156	Removes the formyl group from the N-terminal Met of newly synthesized proteins. Requires at least a dipeptide for an efficient rate of reaction. N-terminal L-methionine is a prerequisite for activity but the enzyme has broad specificity at other positions	def	TRUE	TRUE	1S247@1236|Gammaproteobacteria,COG0242@1|root,COG0242@2|Bacteria,1RA2P@1224|Proteobacteria,3XNEA@561|Escherichia			J
GUT_GENOME145094_03507	294.9			TRUE	FALSE	1RS8R@1236|Gammaproteobacteria,COG2194@1|root,COG2194@2|Bacteria,3XPEH@561|Escherichia,1NHRY@1224|Proteobacteria			M
GUT_GENOME145094_03512	291.0777202072539	phage protein		TRUE	FALSE	1N2ZM@1224|Proteobacteria,1S9DB@1236|Gammaproteobacteria,32TP3@2|Bacteria,2D7I9@1|root	2262			0.0869565	0
GUT_GENOME145097_00011	245.25			TRUE	FALSE		2722			1	0
GUT_GENOME145098_02934	340.5261627906977	cellular response to DNA damage stimulus	yiaB	TRUE	TRUE	COG4682@1|root,3XPXN@561|Escherichia,COG4682@2|Bacteria,1SQS9@1236|Gammaproteobacteria,1NZD0@1224|Proteobacteria
GUT_GENOME145099_01143	246.4047619047619			TRUE	FALSE	4QCNK@10239|Viruses,4QT18@28883|Caudovirales,4QYQ9@35237|dsDNA viruses no RNA stage
GUT_GENOME145105_02689	869.3260985352863	Belongs to the EutC family	eutC	TRUE	TRUE	COG4302@1|root,1MWQI@1224|Proteobacteria,COG4302@2|Bacteria,1RQ2T@1236|Gammaproteobacteria,3XNZD@561|Escherichia			E
GUT_GENOME145107_03994	1337.0495697958136	Bidirectionally degrades single-stranded DNA into large acid-insoluble oligonucleotides, which are then degraded further into small acid-soluble oligonucleotides	xseA	TRUE	TRUE	1MUA4@1224|Proteobacteria,1RNAZ@1236|Gammaproteobacteria,COG1570@1|root,COG1570@2|Bacteria,3XM63@561|Escherichia			L
GUT_GENOME145107_04181	207.03896103896105	gpW	W	TRUE	TRUE	1SHCP@1236|Gammaproteobacteria,2EHEK@1|root,1NJ8E@1224|Proteobacteria,33B6I@2|Bacteria,3XQ04@561|Escherichia	239			1	1
GUT_GENOME145107_05424	350.91743119266056	Protein of unknown function (DUF1391)		TRUE	FALSE		2056			0.2	0
GUT_GENOME145113_03682	331.3333333333333			FALSE	TRUE		599			0.16666666666666666	0.8333333333333334
GUT_GENOME145120_00644	677.4928664072633	Transposase IS66 family		TRUE	TRUE	COG3316@1|root,COG3316@2|Bacteria,1RRC2@1236|Gammaproteobacteria,1MWZ2@1224|Proteobacteria,3X3BR@547|Enterobacter	1918		L,X	1	1
GUT_GENOME145120_00901	338.617	Required for optimal acid stress protection, which is important for survival of enteric bacteria in the acidic environment of the host stomach. Exhibits a chaperone-like activity at acidic pH by preventing the aggregation of many different periplasmic proteins	hdeB	TRUE	TRUE	1SD8J@1236|Gammaproteobacteria,2EACP@1|root,334GK@2|Bacteria,1N783@1224|Proteobacteria,3XPQQ@561|Escherichia			M
GUT_GENOME145120_01986	1594.1387246887184	Pts system fructose-specific	fruA	TRUE	TRUE	1MXFN@1224|Proteobacteria,COG1445@1|root,COG1299@2|Bacteria,COG1299@1|root,1RMZC@1236|Gammaproteobacteria,COG1445@2|Bacteria,COG3925@1|root,COG3925@2|Bacteria,3XN1D@561|Escherichia			G,T
GUT_GENOME145135_00927	746.7804094741068	Carbon-phosphorus lyase complex accessory protein	phnP	TRUE	TRUE	1RQPE@1236|Gammaproteobacteria,1P9QI@1224|Proteobacteria,COG1235@2|Bacteria,COG1235@1|root			P
GUT_GENOME145135_01517	477	Inovirus Gp2		TRUE	TRUE	1S91C@1236|Gammaproteobacteria,1MZGE@1224|Proteobacteria,32T6W@2|Bacteria,2CZQX@1|root	703			1	1
GUT_GENOME145137_04919	222.60621761658032	DnaK suppressor protein	ybiI	FALSE	TRUE	COG1734@2|Bacteria,COG1734@1|root,1S8SP@1236|Gammaproteobacteria,1MZIB@1224|Proteobacteria,1XM3C@135619|Oceanospirillales	600		K,T	0	1
GUT_GENOME145143_00980	1416.7012645549016	sulfuric ester hydrolase activity	yhbX	TRUE	TRUE	1MWS7@1224|Proteobacteria,1SYHV@1236|Gammaproteobacteria,3XQZT@561|Escherichia,COG2194@1|root,COG2194@2|Bacteria			M
GUT_GENOME145146_01610	2889	Molybdate metabolism regulator		TRUE	TRUE	1QWC3@1224|Proteobacteria,COG3831@1|root,COG3831@2|Bacteria,3XN9D@561|Escherichia,1TC1E@1236|Gammaproteobacteria	534		K	1	1
GUT_GENOME145147_03313	213.05384615384617			TRUE	FALSE	4QY1S@35237|dsDNA viruses no RNA stage,4QE3V@10239|Viruses,4QRRG@28883|Caudovirales
GUT_GENOME145148_01790	1005.0700298275192	inducer it probably interacts with TorS and allows it to play a role in the induction of the torCAD operon for trimethylamine N-oxide reductase	torT	TRUE	TRUE	1MXQN@1224|Proteobacteria,1S0HG@1236|Gammaproteobacteria,COG1879@1|root,COG1879@2|Bacteria,3XPG5@561|Escherichia			G
GUT_GENOME145148_02871	1700.706266318538	Belongs to the glycosyl hydrolase 2 family	uidA	TRUE	TRUE	COG3250@1|root,1RMER@1236|Gammaproteobacteria,1MVBN@1224|Proteobacteria,COG3250@2|Bacteria,3XQ7T@561|Escherichia			G
GUT_GENOME145148_03089	1235.2640247410818	Involved in the catabolism of short chain fatty acids (SCFA) via the tricarboxylic acid (TCA)(acetyl degradation route) and via the 2-methylcitrate cycle I (propionate degradation route). Catalyzes the Claisen condensation of propionyl-CoA and oxaloacetate (OAA) to yield (2S,3S)-2-methylcitrate (2-MC) and CoA. Also catalyzes the condensation of oxaloacetate with acetyl- CoA to yield citrate but with a lower specificity	prpC	FALSE	TRUE	1MX34@1224|Proteobacteria,1RNSH@1236|Gammaproteobacteria,COG0402@2|Bacteria,COG0402@1|root,3XMWY@561|Escherichia			F,R
GUT_GENOME145148_03624	448.15021459227466			TRUE	FALSE	1S5QM@1236|Gammaproteobacteria,29UE3@1|root,30FQS@2|Bacteria,1RENM@1224|Proteobacteria,4BVSH@82986|Tatumella
GUT_GENOME145148_05026	253	Lambda Phage CIII		FALSE	TRUE	1SUP6@1236|Gammaproteobacteria,1P9H7@1224|Proteobacteria,2ZGKQ@2|Bacteria,2BVX9@1|root	828			0	1
GUT_GENOME145154_02264	682.1225490196078	Excises uracil residues from the DNA which can arise as a result of misincorporation of dUMP residues by DNA polymerase or due to deamination of cytosine	ung	TRUE	TRUE	1MV80@1224|Proteobacteria,3XMVQ@561|Escherichia,COG0692@1|root,COG0692@2|Bacteria,1RPDH@1236|Gammaproteobacteria			L
GUT_GENOME145154_02940	437.6380753138075	Protein conserved in bacteria		TRUE	FALSE	COG3756@1|root,COG3756@2|Bacteria,1QW2K@1224|Proteobacteria,1S1C7@1236|Gammaproteobacteria	2253			0.8	0
GUT_GENOME145157_01637	975.9856300663228	Catalyzes the NAD(P)-dependent oxidation of 4- (phosphohydroxy)-L-threonine (HTP) into 2-amino-3-oxo-4- (phosphohydroxy)butyric acid which spontaneously decarboxylates to form 3-amino-2-oxopropyl phosphate (AHAP)	pdxA	TRUE	TRUE	COG1995@2|Bacteria,COG1995@1|root,1RNZV@1236|Gammaproteobacteria,1MX5W@1224|Proteobacteria,3XMAU@561|Escherichia			H
GUT_GENOME145158_01778	889.7187772925764	Catalyzes the reduction of dTDP-6-deoxy-L-lyxo-4- hexulose to yield dTDP-L-rhamnose	rfbD	TRUE	FALSE	1RSNR@1236|Gammaproteobacteria,COG1091@1|root,COG1091@2|Bacteria,1MUXM@1224|Proteobacteria,3XQ8Q@561|Escherichia	758		F,M	1	0
GUT_GENOME145161_04951	231	This protein is essential for plasmid replication	repA1	FALSE	TRUE	1MYMZ@1224|Proteobacteria,1S6KF@1236|Gammaproteobacteria,2C19W@1|root,32GWB@2|Bacteria	422			0	1
GUT_GENOME145162_03908	384.6468276249298	Bacteriophage lambda tail assembly chaperone, TAC, protein G		FALSE	TRUE	32VXR@2|Bacteria,2EBXR@1|root,1N0TF@1224|Proteobacteria,1S9RH@1236|Gammaproteobacteria	2406			0	1
GUT_GENOME145162_04136	284.9673863807942	Glycine-zipper domain	ymgG	TRUE	TRUE	1SBA7@1236|Gammaproteobacteria,3XPUW@561|Escherichia,1N6AZ@1224|Proteobacteria,32XK9@2|Bacteria,2E2G4@1|root
GUT_GENOME145162_05052	944.8439913127412	4 iron, 4 sulfur cluster binding	nosR	TRUE	TRUE	COG0348@1|root,COG0348@2|Bacteria,1MY5M@1224|Proteobacteria,1RNSU@1236|Gammaproteobacteria,3XP2W@561|Escherichia			C
GUT_GENOME145166_04980	436.75	Corresponds to locus_tag	lomP	TRUE	TRUE	COG3637@1|root,COG3637@2|Bacteria,1RH8M@1224|Proteobacteria,1SE1S@1236|Gammaproteobacteria	2199		M	1	1
GUT_GENOME145173_04756	332.3793378540088	double-strand break repair	yegP	TRUE	TRUE	COG3422@1|root,COG3422@2|Bacteria,1S8R7@1236|Gammaproteobacteria,1N0S6@1224|Proteobacteria
GUT_GENOME145177_01932	1122.896577946768			TRUE	TRUE	COG4733@1|root,COG4733@2|Bacteria,1RNFD@1236|Gammaproteobacteria,1MXXZ@1224|Proteobacteria,3XP1D@561|Escherichia	248		X	1	1
GUT_GENOME145183_00238	1008.0074404761904	Integrase from the cryptic lambdoic prophage DLP12. Integrase is necessary for integration of the phage into the host genome by site-specific recombination. In conjunction with excisionase, integrase is also necessary for excision of the prophage from the host genome	intD	TRUE	TRUE	1RPD0@1236|Gammaproteobacteria,3XN2J@561|Escherichia,COG0582@1|root,COG0582@2|Bacteria,1MWBN@1224|Proteobacteria	777		L,X	1	1
GUT_GENOME145183_04286	895.5356591540599	prohibitin homologues		TRUE	TRUE	COG0330@1|root,1N5JY@1224|Proteobacteria,COG0330@2|Bacteria,1RQKM@1236|Gammaproteobacteria,3XNCS@561|Escherichia	1026		O	1	1
GUT_GENOME145185_05148	411.4468085106383	Phage Tail Collar Domain		TRUE	FALSE	COG5301@2|Bacteria,COG5301@1|root,1T4IP@1236|Gammaproteobacteria,1N8U4@1224|Proteobacteria	1573		X	0.8	0
GUT_GENOME145186_00002	427.6777392166584	Required for resistance to DNA-damaging agents	uspC	TRUE	TRUE	1S41H@1236|Gammaproteobacteria,3XPJE@561|Escherichia,COG0589@1|root,COG0589@2|Bacteria,1N4C6@1224|Proteobacteria			T
GUT_GENOME145186_01313	1490.77	Formate hydrogenlyase, subunit	hyfB	TRUE	TRUE	COG0651@2|Bacteria,COG0651@1|root,1RM9Q@1236|Gammaproteobacteria,1MXRW@1224|Proteobacteria,3XMXV@561|Escherichia	2693		C,P	0.9010989010989011	0.9010989010989011
GUT_GENOME145188_02085	884.05	Phosphorylates 6-deoxy-6-sulfo-D-fructose (SF) to 6- deoxy-6-sulfo-D-fructose 1-phosphate (SFP)	yihV	FALSE	TRUE	1MWX4@1224|Proteobacteria,3XPC4@561|Escherichia,COG0524@1|root,COG0524@2|Bacteria,1RQW6@1236|Gammaproteobacteria	2478		F,G	0	1
GUT_GENOME145188_03016	1176.7631082610335	Involved in the high-affinity maltose membrane transport system MalEFGK. Initial receptor for the active transport of and chemotaxis toward maltooligosaccharides	malE	TRUE	TRUE	COG2182@1|root,1N9AE@1224|Proteobacteria,1RN4E@1236|Gammaproteobacteria,COG2182@2|Bacteria,3XMUV@561|Escherichia			G,P
GUT_GENOME145190_04047	1007.7524645509792	Maltose regulon Regulatory protein malI	malI	TRUE	TRUE	COG1609@2|Bacteria,COG1609@1|root,3XMGE@561|Escherichia,1RQFT@1236|Gammaproteobacteria,1MXUS@1224|Proteobacteria			K
GUT_GENOME145198_04405	237.73469387755105	ParE toxin of type II toxin-antitoxin system, parDE		FALSE	TRUE	1SBD0@1236|Gammaproteobacteria,COG3668@2|Bacteria,3XR2I@561|Escherichia,1MZIN@1224|Proteobacteria,COG3668@1|root	1385		X	0	0.6
GUT_GENOME145199_00413	620.6170212765958	Phage Tail Collar Domain	stfR	TRUE	FALSE	COG5301@1|root,COG5301@2|Bacteria,3ZN7Q@590|Salmonella,1S5SP@1236|Gammaproteobacteria,1RFCQ@1224|Proteobacteria			M,X
GUT_GENOME145199_02491	1602.5669421487603	Flagellar M-ring protein	fliF	TRUE	TRUE	1RN6T@1236|Gammaproteobacteria,3XQTD@561|Escherichia,COG1766@1|root,COG1766@2|Bacteria,1MUQR@1224|Proteobacteria	2397		N,U	0.9705882352941176	1
GUT_GENOME145199_04253	341.96657274590166	During stationary phase prevents 70S dimer formation, probably in order to regulate translation efficiency during transition between the exponential and the stationary phases. During environmental stress such as cold shock or excessive cell density at stationary phase, stabilizes the 70S ribosome against dissociation, inhibits translation elongation and increases translation accuracy. When normal growth conditions are restored, is quickly released from the ribosome. Has been suggested to inhibit translation elongation by blocking the A-site (aminoacyl-tRNA site). Has also been suggested to inhibit translation initiation by blocking the A-site and P-site (peptidyl-tRNA site) of the ribosome. At 15 degrees Celsius binds 30S subunits and stimulates their association with 50S subunits into idle 70S ribosomes. Crystallization with T.thermophilus 70S ribosomes shows it binds in the channel between the head and body of the 30S subunit, where mRNA, tRNAs, initiation factors IF1 and IF3 and elongation factor G would bind	raiA	TRUE	TRUE	1S6GT@1236|Gammaproteobacteria,COG1544@1|root,COG1544@2|Bacteria,1RD2Y@1224|Proteobacteria,3XPTC@561|Escherichia			J
GUT_GENOME145201_04796	455			TRUE	FALSE	3XQ5M@561|Escherichia,2Z7NC@2|Bacteria,2C7GS@1|root,1RY4H@1236|Gammaproteobacteria,1PMXS@1224|Proteobacteria
GUT_GENOME145202_00702	937.0247730420064	Esterase-like activity of phytase	yjiK	TRUE	TRUE	1S2XD@1236|Gammaproteobacteria,COG3204@1|root,COG3204@2|Bacteria,1NAG1@1224|Proteobacteria,3XQE6@561|Escherichia			R
GUT_GENOME145202_01449	314.9659219992427	PTS system fructose-specific IIB	manP	TRUE	FALSE	1RHDH@1224|Proteobacteria,1S65H@1236|Gammaproteobacteria,COG1445@1|root,COG1445@2|Bacteria	940		G	0.875	0
GUT_GENOME145212_04401	679.684	Zn-finger domain associated with topoisomerase type I		TRUE	TRUE	1RJ5B@1224|Proteobacteria,COG0551@1|root,COG0551@2|Bacteria	1524		L	1	1
GUT_GENOME145213_00658	617.5714285714286	Bacteriophage Lambda NinG protein		FALSE	TRUE	1RIBS@1224|Proteobacteria,COG1403@2|Bacteria,COG1403@1|root,1S88N@1236|Gammaproteobacteria			V
GUT_GENOME145213_03262	1281.6236087160996	The phosphoenolpyruvate-dependent sugar phosphotransferase system (sugar PTS), a major carbohydrate active transport system, catalyzes the phosphorylation of incoming sugar substrates concomitantly with their translocation across the cell membrane. The enzyme II CmtAB PTS system is involved in D-mannitol transport	cmtA	TRUE	TRUE	COG2213@2|Bacteria,1Q9RR@1224|Proteobacteria,1RN2G@1236|Gammaproteobacteria,COG2213@1|root,3XMGV@561|Escherichia			G
GUT_GENOME145214_01162	530.5773621569103			TRUE	TRUE		2693			0.9010989010989011	0.9010989010989011
GUT_GENOME145214_04412	428.4349112426036			TRUE	FALSE	1S64R@1236|Gammaproteobacteria,31M1I@2|Bacteria,2AVAC@1|root,1RI1Q@1224|Proteobacteria	1726			0.875	0
GUT_GENOME145215_03020	681.6791204514496	May increase the rate of spontaneous hydrolysis of aminoacrylate to malonic semialdehyde. Required to remove a toxic intermediate produce in	rutD	TRUE	TRUE	1T2BI@1236|Gammaproteobacteria,1QVBR@1224|Proteobacteria,COG2021@2|Bacteria,COG2021@1|root,3XRCZ@561|Escherichia			E,F
GUT_GENOME145216_01671	2251.294117647059	tape measure protein		FALSE	TRUE	1T4IN@1236|Gammaproteobacteria,COG3096@2|Bacteria,COG3096@1|root,COG1511@2|Bacteria,COG1511@1|root,3XQYB@561|Escherichia,1R0IK@1224|Proteobacteria			D
GUT_GENOME145216_01724	540.4285714285714	DNA methylase		FALSE	TRUE	2Z8BH@2|Bacteria,2CDFK@1|root,1R6SX@1224|Proteobacteria,1RZJS@1236|Gammaproteobacteria
GUT_GENOME145220_04391	593.2437810945273	oxidized base lesion DNA N-glycosylase activity		FALSE	TRUE	COG4047@1|root,1R4MA@1224|Proteobacteria,1RN0T@1236|Gammaproteobacteria,COG4047@2|Bacteria,3XQHJ@561|Escherichia	769		L	0	1
GUT_GENOME145220_04767	657.5454545454545			TRUE	FALSE	2AQWX@1|root,3A5ZZ@33154|Opisthokonta,3BTVG@33208|Metazoa,3DA9P@33213|Bilateria,2S4VC@2759|Eukaryota
GUT_GENOME145224_04507	517.742	Integrase core domain		FALSE	TRUE	COG2801@2|Bacteria,COG2801@1|root,1RPEW@1236|Gammaproteobacteria,1MVXQ@1224|Proteobacteria,283E2@191675|unclassified Enterobacteriaceae	1836		L,X	0	1
GUT_GENOME145229_02579	347.5070619493777	Domain of unknown function (DUF1971)	yeaR	TRUE	TRUE	1S3XP@1236|Gammaproteobacteria,1RFYQ@1224|Proteobacteria,3XPKQ@561|Escherichia,COG3615@2|Bacteria,COG3615@1|root			P
GUT_GENOME145245_05212	581.3585313174946	Resolvase, N terminal domain		TRUE	FALSE	1S08N@1236|Gammaproteobacteria,1MXXT@1224|Proteobacteria,COG1961@1|root,COG1961@2|Bacteria,3ZMPS@590|Salmonella	1579		L	0.25	0
GUT_GENOME145248_01224	891.2417193896539	transcriptional regulator	abgR	TRUE	TRUE	1RN0V@1236|Gammaproteobacteria,1P2I1@1224|Proteobacteria,3XRJC@561|Escherichia,COG0583@1|root,COG0583@2|Bacteria	2689		K	0.5	0.5
GUT_GENOME145248_04780	282.20807726075503			FALSE	TRUE		2188			0	1
GUT_GENOME145249_03692	1400.1135845616168	lipase activity	ynbC	TRUE	TRUE	COG2267@1|root,COG2267@2|Bacteria,1RNQR@1236|Gammaproteobacteria,1MWF5@1224|Proteobacteria,3XQTU@561|Escherichia	2427		I	1	1
GUT_GENOME145249_04762	630.8474106895596	efflux protein	leuE	TRUE	TRUE	3XPDM@561|Escherichia,1RSYH@1236|Gammaproteobacteria,COG1280@2|Bacteria,COG1280@1|root,1RA1G@1224|Proteobacteria			E
GUT_GENOME145258_00772	501.6562854621107	Specifically catalyzes the hydrolysis of UTP to UMP and diphosphate in vitro, albeit at apparently slow rate. Shows no activity towards ATP, GTP, CTP, dTTP and ITP as substrates	ygjP	TRUE	TRUE	1S45M@1236|Gammaproteobacteria,1RDJ9@1224|Proteobacteria,COG1451@2|Bacteria,COG1451@1|root,3XNWK@561|Escherichia			R
GUT_GENOME145258_04775	565.8739336492891	Superinfection exclusion protein B		FALSE	TRUE	1NRW6@1224|Proteobacteria,33Q6Z@2|Bacteria,2C91Q@1|root,1SM7E@1236|Gammaproteobacteria	827			0	1
GUT_GENOME145264_04615	836.2570601013758	Belongs to the glyceraldehyde-3-phosphate dehydrogenase family	gapC	TRUE	TRUE	COG0057@1|root,COG0057@2|Bacteria,3XQM0@561|Escherichia,1RMBM@1236|Gammaproteobacteria,1MU93@1224|Proteobacteria			G
GUT_GENOME145264_04666	477	transfer protein TraB		FALSE	TRUE	1R935@1224|Proteobacteria,1RQXY@1236|Gammaproteobacteria,COG3170@1|root,COG3170@2|Bacteria	585		N,U,W	0	1
GUT_GENOME145267_02826	973.3127011916192	alanine:sodium symporter activity	yaaJ	TRUE	TRUE	1RMNF@1236|Gammaproteobacteria,1MUI3@1224|Proteobacteria,COG1115@1|root,COG1115@2|Bacteria,3XN15@561|Escherichia			E
GUT_GENOME145267_03357	223.28571428571428	Overexpression increases levels of unsaturated fatty acids and suppresses both the temperature-sensitive fabA6 mutation and cold-sensitive secG null mutation	gnsB	FALSE	TRUE	332DR@2|Bacteria,2BVP3@1|root,1SFD3@1236|Gammaproteobacteria,1NEUJ@1224|Proteobacteria	2499			0.3333333333333333	0.6666666666666666
GUT_GENOME145274_04033	812.3333333333334	Transcriptional regulator		TRUE	TRUE	COG1802@1|root,COG1802@2|Bacteria	681		K	1	1
GUT_GENOME145281_00660	1100.608695652174	hydrolase activity		FALSE	TRUE	4QAIK@10239|Viruses,4QS4V@28883|Caudovirales,4QUPH@35237|dsDNA viruses no RNA stage,4QKNC@10699|Siphoviridae
GUT_GENOME145291_04880	281.7809405940594	Putative antitoxin of bacterial toxin-antitoxin system, YdaS/YdaT		TRUE	FALSE	1NBCG@1224|Proteobacteria,1SIAE@1236|Gammaproteobacteria,COG4197@1|root,COG4197@2|Bacteria	79		K	0.13043478260869565	0
GUT_GENOME145293_01421	1282.5891629599676	Fic/DOC family	Z012_01130	TRUE	FALSE	COG3177@1|root,1MV69@1224|Proteobacteria,COG3177@2|Bacteria,3XQ65@561|Escherichia,1RM9J@1236|Gammaproteobacteria	941		K	0.9428571428571428	0.0285714
GUT_GENOME145303_01079	621.8435561681599	4 iron, 4 sulfur cluster binding	ydhY	TRUE	TRUE	COG0437@1|root,COG0437@2|Bacteria,1RZEF@1236|Gammaproteobacteria,3XQFQ@561|Escherichia,1MUIE@1224|Proteobacteria			C
GUT_GENOME145305_00123	874.4197236779419	Transcriptional regulator	ydiP	TRUE	TRUE	3XNJU@561|Escherichia,1MXC6@1224|Proteobacteria,COG1917@1|root,COG1917@2|Bacteria,COG2207@2|Bacteria,1RZKV@1236|Gammaproteobacteria,COG2207@1|root			K,R
GUT_GENOME145305_04879	596.482	Transcriptional regulator		TRUE	FALSE	COG2207@1|root,COG2207@2|Bacteria			K
GUT_GENOME145310_03761	1353.1396037770785	This protein is involved in the repair of mismatches in DNA. It is required for dam-dependent methyl-directed DNA mismatch repair. May act as a molecular matchmaker , a protein that promotes the formation of a stable complex between two or more DNA-binding proteins in an ATP-dependent manner without itself being part of	mutL	TRUE	TRUE	1MV61@1224|Proteobacteria,COG0323@2|Bacteria,COG0323@1|root,1RM89@1236|Gammaproteobacteria,3XN0H@561|Escherichia			L
GUT_GENOME145313_01511	312.787	this blockage is overcome by subsequent expression of antitoxin HigA. Overexpression causes cleavage of a number of mRNAs in a translation-dependent fashion, suggesting this is an mRNA interferase. mRNA interferases play a role in bacterial persistence to antibiotics	higB	FALSE	TRUE	COG4680@1|root,1S932@1236|Gammaproteobacteria,1N1N1@1224|Proteobacteria,COG4680@2|Bacteria,3XRAB@561|Escherichia	2098		J,V	0	1
GUT_GENOME145314_01109	461.6280868046895	involved in the transfer of the threonylcarbamoyl moiety of threonylcarbamoyl-AMP (TC-AMP) to the N6 group of A37, together with TsaD and TsaB. TsaE seems to play an indirect role in the t(6)A biosynthesis pathway, possibly in regulating the core enzymatic function of TsaD	yjeE	TRUE	TRUE	3XN4V@561|Escherichia,1S6IB@1236|Gammaproteobacteria,1RGYU@1224|Proteobacteria,COG0802@2|Bacteria,COG0802@1|root			J
GUT_GENOME145316_01413	1873.362280822864	metalloendopeptidase activity	dcp	TRUE	TRUE	1MU1K@1224|Proteobacteria,COG0339@1|root,1RMXI@1236|Gammaproteobacteria,COG0339@2|Bacteria,3XMH4@561|Escherichia			E,O
GUT_GENOME145316_04853	303.1307847082495	Phage tail assembly chaperone proteins, E, or 41 or 14		TRUE	FALSE	2E3XV@1|root,1N720@1224|Proteobacteria,32YUV@2|Bacteria,1SCI4@1236|Gammaproteobacteria,3XR14@561|Escherichia	1857			0.9047619047619048	0
GUT_GENOME145320_04116	946.1069989006962	Transcriptional regulator	pchR	TRUE	TRUE	1R5XY@1224|Proteobacteria,COG2207@2|Bacteria,COG2207@1|root,1RYPD@1236|Gammaproteobacteria	760		K	1	0.8181818181818182
GUT_GENOME145324_03505	405.331	PTS system sorbose subfamily IIB component	sorB	TRUE	TRUE	COG3444@2|Bacteria,COG3444@1|root,3XRKH@561|Escherichia,1RYTQ@1236|Gammaproteobacteria,1R3PW@1224|Proteobacteria	1023		G	1	1
GUT_GENOME145327_02130	1260.9585020242914	The phosphoenolpyruvate-dependent sugar phosphotransferase system (PTS), a major carbohydrate active - transport system, catalyzes the phosphorylation of incoming sugar substrates concomitant with their translocation across the cell membrane		TRUE	FALSE	3XPUU@561|Escherichia,COG1455@1|root,1RQKB@1236|Gammaproteobacteria,COG1455@2|Bacteria,1QR5I@1224|Proteobacteria	306		G	1	0
GUT_GENOME145327_04889	2519.283549254461	Acetylates RNase R in exponential phase cells. Also required for the glucose-dependent acetylation on multiple lysines of alpha, beta and beta' RNAP subunits. May acetylate Acs and inhibit its activity	yfiQ	TRUE	TRUE	COG1670@2|Bacteria,COG1670@1|root,COG1042@2|Bacteria,1MW98@1224|Proteobacteria,COG1042@1|root,1RPXX@1236|Gammaproteobacteria,COG0045@1|root,COG0045@2|Bacteria,3XPBY@561|Escherichia			C,J,O
GUT_GENOME145329_03358	237.00461680517083	Protein of unknown function (DUF1480)	yebV	TRUE	TRUE	3XQ0D@561|Escherichia,1S96J@1236|Gammaproteobacteria,2D1TW@1|root,32TBC@2|Bacteria,1N1QN@1224|Proteobacteria
GUT_GENOME145333_04324	588.2068965517242	Transposase	Z012_11195	TRUE	FALSE	1MUU0@1224|Proteobacteria,1RS1J@1236|Gammaproteobacteria,3XPN5@561|Escherichia,COG0675@1|root,COG0675@2|Bacteria	13		L,X	0.1	0.1
GUT_GENOME145339_01370	1460.621640988893	Invasin, domain 3		TRUE	FALSE	COG1470@2|Bacteria,COG1470@1|root,1MX9S@1224|Proteobacteria,1RPK7@1236|Gammaproteobacteria,COG1388@2|Bacteria,3XN7T@561|Escherichia,COG1388@1|root	760		M	1	0.8181818181818182
GUT_GENOME145350_04319	788.9379552549427	Catalyzes the reduction of 2,5-diketo-D-gluconic acid (25DKG) to 2-keto-L-gulonic acid (2KLG)	dkgB	TRUE	TRUE	1MWFS@1224|Proteobacteria,COG0656@1|root,1RMX6@1236|Gammaproteobacteria,COG0656@2|Bacteria,3XPB8@561|Escherichia			Q
GUT_GENOME145355_04394	366.1194029850746	Transposase and inactivated derivatives		FALSE	TRUE	1N1AA@1224|Proteobacteria,1SAUG@1236|Gammaproteobacteria,3XR2X@561|Escherichia,COG2963@1|root,COG2963@2|Bacteria	722		L,X	0	1
GUT_GENOME145396_00043	1013.2673415823024	Catalyzes the synthesis of 5,6-dihydrouridine (D), a modified base found in the D-loop of most tRNAs, via the reduction of the C5-C6 double bond in target uridines. Specifically modifies U20 and U20a in tRNAs	dusA	TRUE	TRUE	COG0042@2|Bacteria,1RN28@1236|Gammaproteobacteria,1MUY1@1224|Proteobacteria,COG0042@1|root,3XP3Q@561|Escherichia			J
GUT_GENOME145397_00447	735.3414899940559	transposase	yhhI	FALSE	TRUE	1RSAV@1236|Gammaproteobacteria,1MXB5@1224|Proteobacteria,COG5433@1|root,COG5433@2|Bacteria,3XQUD@561|Escherichia			L,X
GUT_GENOME145397_01229	899.6795865633075	Transposase		TRUE	TRUE	COG3547@1|root,COG3547@2|Bacteria,1MUER@1224|Proteobacteria,1RMAQ@1236|Gammaproteobacteria	995		L,X	1	1
GUT_GENOME145398_00669	1127.1864069072394	Belongs to the class-III pyridoxal-phosphate-dependent aminotransferase family	goaG	TRUE	TRUE	COG1653@2|Bacteria,COG1653@1|root,1RS5U@1236|Gammaproteobacteria,1MVHV@1224|Proteobacteria			G
GUT_GENOME145400_00011	396.1171171171171			TRUE	FALSE	3XRB2@561|Escherichia,29Z85@1|root,1QGPZ@1224|Proteobacteria,1TE54@1236|Gammaproteobacteria,30M67@2|Bacteria
GUT_GENOME145400_00643	249	Uncharacterised protein family	yjbT	TRUE	TRUE	1QIN6@1224|Proteobacteria,1TGHF@1236|Gammaproteobacteria,2AV2P@1|root,31KSJ@2|Bacteria,3XR2T@561|Escherichia
GUT_GENOME145400_03919	303.62068965517244			FALSE	TRUE		1760			0	0.0952381
GUT_GENOME145403_05103	330.3874538745387			FALSE	TRUE	1NKQA@1224|Proteobacteria,1SJBA@1236|Gammaproteobacteria,2EK02@1|root,33DQM@2|Bacteria	36			0	1
GUT_GENOME145403_05245	285.2758620689655			FALSE	TRUE		37			0	0.9459459459459459
GUT_GENOME145407_04395	701.8416083090723	tRNA-splicing ligase RtcB	rtcB	TRUE	TRUE	1RN50@1236|Gammaproteobacteria,1MUHA@1224|Proteobacteria,COG1690@1|root,COG1690@2|Bacteria			J
GUT_GENOME145413_03619	538.7987399369969	Part of the ecpRABCDE operon, which encodes the E.coli common pilus (ECP). ECP is found in both commensal and pathogenic strains and plays a dual role in early-stage biofilm development and host cell recognition	matA	FALSE	TRUE	1NRJZ@1224|Proteobacteria,1SJJF@1236|Gammaproteobacteria,COG2771@1|root,COG2771@2|Bacteria	172		K	0.6666666666666666	1
GUT_GENOME145414_00336	257.3725314183124			FALSE	TRUE	1NAAU@1224|Proteobacteria,2EDP0@1|root,1SD9P@1236|Gammaproteobacteria,337IQ@2|Bacteria	342			0	1
GUT_GENOME145414_00816	289.271	TraX protein		TRUE	FALSE	1RBF6@1224|Proteobacteria,2ZKJR@2|Bacteria,2DE5C@1|root,1S5GQ@1236|Gammaproteobacteria	599			0.16666666666666666	0.8333333333333334
GUT_GENOME145416_03391	417.5	Integrase core domain protein		TRUE	TRUE	COG2801@1|root,3XRAD@561|Escherichia,1RVYV@1236|Gammaproteobacteria,1MVTI@1224|Proteobacteria,COG2801@2|Bacteria	172		L,X	0.6666666666666666	1
GUT_GENOME145423_03105	753.8645629712371	ATP binding	yghR	FALSE	TRUE	1R6BR@1224|Proteobacteria,1RSID@1236|Gammaproteobacteria,COG0125@1|root,COG0125@2|Bacteria,3XMQU@561|Escherichia	130		F	0	1
GUT_GENOME145423_03636	2019.13	Zinc-binding domain of primase-helicase		TRUE	FALSE	COG3378@1|root,COG3378@2|Bacteria,COG4643@1|root,COG4643@2|Bacteria,1RQ3K@1236|Gammaproteobacteria,1MVGY@1224|Proteobacteria,3XMRK@561|Escherichia	214		L,X	1	0
GUT_GENOME145427_00284	1729.53	Phage-related protein, tail component		TRUE	TRUE	COG4733@1|root,1RNFD@1236|Gammaproteobacteria,COG4733@2|Bacteria,1MXXZ@1224|Proteobacteria	2203		N,T,X	1	1
GUT_GENOME145427_01542	397.0473214285714	Bacterial protein of unknown function (DUF937)	yidB	TRUE	TRUE	COG3753@1|root,COG3753@2|Bacteria,1S9KM@1236|Gammaproteobacteria,1N7FF@1224|Proteobacteria,3XPQ2@561|Escherichia
GUT_GENOME145430_00585	1178.2450462351387	bacterial-type flagellum-dependent swarming motility	flgE	TRUE	TRUE	1MU5J@1224|Proteobacteria,COG1749@1|root,1RMWX@1236|Gammaproteobacteria,COG1749@2|Bacteria,3XNMQ@561|Escherichia			N
GUT_GENOME145433_02545	356.7978560490046			TRUE	FALSE	2BYB9@1|root,1S5WJ@1236|Gammaproteobacteria,32R31@2|Bacteria,1RI71@1224|Proteobacteria	1733			0.7777777777777778	0
GUT_GENOME145433_03534	945.454	Belongs to the binding-protein-dependent transport system permease family. FecCD subfamily		TRUE	TRUE	COG0609@2|Bacteria,COG0609@1|root,1RMDF@1236|Gammaproteobacteria,1MV9W@1224|Proteobacteria,3XQW8@561|Escherichia	1022		P	1	0.7619047619047619
GUT_GENOME145438_04058	1680.6714132186996	) H( ) antiporter that extrudes potassium in exchange for external protons and maintains the internal concentration of potassium under toxic levels	nhaP2	TRUE	TRUE	COG3263@1|root,3XMWT@561|Escherichia,1MVKV@1224|Proteobacteria,1RMCA@1236|Gammaproteobacteria,COG3263@2|Bacteria			C,P
GUT_GENOME145441_03429	760.7882484832498	Part of the ABC transporter complex SsuABC involved in aliphatic sulfonates import. Responsible for energy coupling to the transport system	ssuB	TRUE	TRUE	COG1116@2|Bacteria,COG1116@1|root,1RP0J@1236|Gammaproteobacteria,1MUKI@1224|Proteobacteria			P
GUT_GENOME145442_00150	622.7569405885619	Belongs to the SOS response-associated peptidase family	yedK	TRUE	TRUE	1RSBH@1236|Gammaproteobacteria,3XMZS@561|Escherichia,COG2135@2|Bacteria,1RER4@1224|Proteobacteria,COG2135@1|root			E,L
GUT_GENOME145443_03052	1446.3143216080402	ABC transporter, ATP-binding protein	ytfR	TRUE	TRUE	COG1129@2|Bacteria,1RMCH@1236|Gammaproteobacteria,COG1129@1|root,1MU22@1224|Proteobacteria,3XMNV@561|Escherichia			G,P
GUT_GENOME145453_04547	532.8461538461538			TRUE	FALSE	4QXZ1@35237|dsDNA viruses no RNA stage,4QUDS@28883|Caudovirales,4QHQ1@10239|Viruses,4QNPF@10744|Podoviridae
GUT_GENOME145463_00769	496.1418143899896			TRUE	FALSE	3XR8H@561|Escherichia,30T1J@2|Bacteria,2A4FK@1|root,1PCNF@1224|Proteobacteria,1TGK2@1236|Gammaproteobacteria	214			1	0
GUT_GENOME145464_00940	769.1245238095238	cell division	ycjY	FALSE	TRUE	COG1073@2|Bacteria,1MUCD@1224|Proteobacteria,COG1073@1|root,1RP4I@1236|Gammaproteobacteria,3XPND@561|Escherichia	138		T	0.4444444444444444	0.4444444444444444
GUT_GENOME145475_01188	1185.7744807121662	Major facilitator Superfamily		FALSE	TRUE	COG2271@1|root,1SSF5@1236|Gammaproteobacteria,1QUD3@1224|Proteobacteria,COG2271@2|Bacteria		D16251	G
GUT_GENOME145475_03210	749.9840963855422	Protein of unknown function (DUF1627)		TRUE	TRUE	COG1846@2|Bacteria,1SBWV@1236|Gammaproteobacteria,COG1846@1|root,3XQJZ@561|Escherichia,1N4M1@1224|Proteobacteria	682		K	1	1
GUT_GENOME145476_05046	318			TRUE	TRUE	1NJA6@1224|Proteobacteria,1SGSI@1236|Gammaproteobacteria,2ERNH@1|root,33J7X@2|Bacteria	429			1	1
GUT_GENOME145477_00766	933.0970323441148	sulfuric ester hydrolase activity		TRUE	TRUE	3XPEH@561|Escherichia,COG2194@2|Bacteria,COG2194@1|root,1RS8R@1236|Gammaproteobacteria,1NHRY@1224|Proteobacteria	782		M	1	1
GUT_GENOME145477_04366	524.2159090909091			FALSE	TRUE		1241			0	0.20689655172413793
GUT_GENOME145479_04712	459.3			TRUE	FALSE		567			1	0
GUT_GENOME145482_00253	498	type IV secretory pathway VirB4	icmB	FALSE	TRUE	1MWW7@1224|Proteobacteria,1RQMQ@1236|Gammaproteobacteria,COG0433@1|root,COG0433@2|Bacteria,COG3451@1|root,COG3451@2|Bacteria			L,U
GUT_GENOME145483_03345	373			TRUE	TRUE		575			1	1
GUT_GENOME145484_00768	532.17	PilS N terminal	pilS	FALSE	TRUE	33EIX@2|Bacteria,2WYB0@28221|Deltaproteobacteria,2CAER@1|root,1NIFK@1224|Proteobacteria,432EC@68525|delta/epsilon subdivisions,2MBQM@213115|Desulfovibrionales
GUT_GENOME145484_01531	263.33737658674187	Activates the cell division inhibited by chromosomal DNA over-replication	cedA	TRUE	TRUE	1S8XC@1236|Gammaproteobacteria,2CFPH@1|root,32S26@2|Bacteria,3XPYW@561|Escherichia,1N1CP@1224|Proteobacteria			D
GUT_GENOME145484_02481	1096.145129224652	Belongs to the 'phage' integrase family	rci	FALSE	TRUE	COG0582@2|Bacteria,1RPST@1236|Gammaproteobacteria,COG0582@1|root,1NWGS@1224|Proteobacteria	38		L,X	0	1
GUT_GENOME145489_01067	613.4666666666667	prophage		TRUE	FALSE	1S10J@1236|Gammaproteobacteria,3XPQS@561|Escherichia,295PD@1|root,2ZT0R@2|Bacteria,1R6UI@1224|Proteobacteria
GUT_GENOME145489_03966	2025.3741234703696	siderophore transport	yncD	TRUE	TRUE	COG4772@2|Bacteria,1RQYX@1236|Gammaproteobacteria,1MUIH@1224|Proteobacteria,3XP4X@561|Escherichia,COG4772@1|root			P
GUT_GENOME145497_01507	1011.1856625761455	nickel cation binding	hyfG	TRUE	TRUE	COG3262@2|Bacteria,1QUBF@1224|Proteobacteria,COG3262@1|root,COG3261@2|Bacteria,1RSJ4@1236|Gammaproteobacteria,COG3261@1|root,3XNB6@561|Escherichia	2693		C	0.9010989010989011	0.9010989010989011
GUT_GENOME145501_01869	518.751	Phosphatase that hydrolyzes non-canonical purine nucleotides such as XTP and ITP to their respective diphosphate derivatives. Probably excludes non-canonical purines from DNA precursor pool, thus preventing their incorporation into DNA and avoiding chromosomal lesions	yjjX	TRUE	TRUE	COG1986@2|Bacteria,COG1986@1|root,3XM8I@561|Escherichia,1RNVT@1236|Gammaproteobacteria,1R60T@1224|Proteobacteria			F,V
GUT_GENOME145501_02872	1160.368851395198	Catalyzes the final step of fatty acid oxidation in which acetyl-CoA is released and the CoA ester of a fatty acid two carbons shorter is formed	yqeF	TRUE	TRUE	1MU5G@1224|Proteobacteria,1RM93@1236|Gammaproteobacteria,COG0183@2|Bacteria,COG0183@1|root,3XMDN@561|Escherichia			I
GUT_GENOME145503_01072	525	Haemolysin expression modulating protein		TRUE	TRUE	1P216@1224|Proteobacteria,1SSWR@1236|Gammaproteobacteria,2CN5N@1|root,349RM@2|Bacteria	411			0.5	0.5
GUT_GENOME145503_05142	743.2344398340249	Adhesin of bacterial autotransporter system, probable stalk	flu	TRUE	TRUE	COG3468@1|root,COG3468@2|Bacteria,1QNFZ@1224|Proteobacteria	428		M,U	1	1
GUT_GENOME145512_00815	314.75150919556364	Flagellar hook-basal body complex protein FliE	fliE	FALSE	TRUE	1SD52@1236|Gammaproteobacteria,1N6RZ@1224|Proteobacteria,3XPVX@561|Escherichia,COG1677@1|root,COG1677@2|Bacteria			N
GUT_GENOME145512_01462	946.6166077738516	Transcriptional regulator	yiaU	TRUE	FALSE	1R72C@1224|Proteobacteria,COG0583@2|Bacteria,1RRH2@1236|Gammaproteobacteria,COG0583@1|root	2585		K	0.22727272727272727	0
GUT_GENOME145514_01619	404.55694906577935	Thioesterase-like superfamily	ybgC	TRUE	FALSE	1MZH6@1224|Proteobacteria,1S93F@1236|Gammaproteobacteria,COG0824@1|root,COG0824@2|Bacteria,3XPK1@561|Escherichia			I
GUT_GENOME145517_03859	684.1748878923767	Putative phage tail protein		FALSE	TRUE	COG4733@2|Bacteria,1MXXZ@1224|Proteobacteria,1RNFD@1236|Gammaproteobacteria,COG4733@1|root			N,T,X
GUT_GENOME145517_04311	401.0892857142857			TRUE	TRUE	2ZW6H@2|Bacteria,2DGIX@1|root	753			1	1
GUT_GENOME145519_03747	725.5658935160781	Acts as a flagellar brake, regulating swimming and swarming in a bis-(3'-5') cyclic diguanylic acid (c-di-GMP)- dependent manner. Binds 1 c-di-GMP dimer per subunit. Increasing levels of c-di-GMP lead to decreased motility	ycgR	TRUE	TRUE	COG5581@2|Bacteria,COG5581@1|root,1MX00@1224|Proteobacteria,1RY2F@1236|Gammaproteobacteria,3XMYZ@561|Escherichia			M,N
GUT_GENOME145525_03913	261.281			TRUE	FALSE	2AV27@1|root,1TGGY@1236|Gammaproteobacteria,31KS2@2|Bacteria,1QIMS@1224|Proteobacteria,3W2CF@53335|Pantoea	1575			0.9111111111111111	0.022222222222222223
GUT_GENOME145526_03904	247.5			FALSE	TRUE		2249			0	1
GUT_GENOME145527_02178	454.48068669527896			FALSE	TRUE	33USS@2|Bacteria,2DV93@1|root,1NUVJ@1224|Proteobacteria,1SNHY@1236|Gammaproteobacteria
GUT_GENOME145528_04651	2286.6242445787416	Multifunctional protein that includes general (non sugar-specific) and sugar-specific components of the phosphoenolpyruvate-dependent sugar phosphotransferase system (sugar PTS). This major carbohydrate active transport system catalyzes the phosphorylation of incoming sugar substrates concomitantly with their translocation across the cell membrane. The enzyme II FrwABC PTS system is involved in fructose transport	ptsA	TRUE	TRUE	COG1925@2|Bacteria,COG1925@1|root,COG1762@1|root,COG1762@2|Bacteria,COG1080@1|root,3XP7E@561|Escherichia,1RN6R@1236|Gammaproteobacteria,1MUT8@1224|Proteobacteria,COG1080@2|Bacteria			G,T
GUT_GENOME145536_04284	279.75			TRUE	TRUE	4QBGQ@10239|Viruses,4QNQZ@10744|Podoviridae,4QSJK@28883|Caudovirales,4QX2V@35237|dsDNA viruses no RNA stage	83			1	1
GUT_GENOME145544_04313	502.5			TRUE	FALSE		1410			1	0
GUT_GENOME145547_02957	587.8301886792453	Phage minor tail protein L	JD73_18910	TRUE	TRUE	1N0JB@1224|Proteobacteria,COG4672@1|root,COG4672@2|Bacteria,3XQ3K@561|Escherichia,1S2IE@1236|Gammaproteobacteria	244		X	1	1
GUT_GENOME145548_03144	631.978	Opacity-associated protein A N-terminal motif	ytfB	TRUE	TRUE	COG3061@1|root,1R4XK@1224|Proteobacteria,1S430@1236|Gammaproteobacteria,COG3061@2|Bacteria,3XPK0@561|Escherichia	691		D,M	1	1
GUT_GENOME145554_00152	666.2830188679245	Initiator Replication protein		TRUE	FALSE	COG5527@1|root,COG5527@2|Bacteria,1RD9C@1224|Proteobacteria,1S4ZG@1236|Gammaproteobacteria	1211		L,X	0.5	0
GUT_GENOME145555_04445	843.631	Bacterial protein of unknown function (HtrL_YibB)	htrL	FALSE	TRUE	1R8J9@1224|Proteobacteria,1RYGV@1236|Gammaproteobacteria,2ZACE@2|Bacteria,28KVY@1|root,3XQAX@561|Escherichia	2381			0	1
GUT_GENOME145558_01668	473.0539860967313	IIB component	agaV	TRUE	TRUE	COG3444@2|Bacteria,1RQ2P@1236|Gammaproteobacteria,COG3444@1|root,1R4ES@1224|Proteobacteria,3XNQ1@561|Escherichia			G
GUT_GENOME145558_03796	615.375	Belongs to the N(4) N(6)-methyltransferase family	VP0394	FALSE	TRUE	COG0863@2|Bacteria,COG0863@1|root,1R7KV@1224|Proteobacteria,1RZ25@1236|Gammaproteobacteria	1218		L	0	1
GUT_GENOME145558_03867	539.6239255014326	Bacteriophage Mu Gp45 protein		FALSE	TRUE	4QRVP@28883|Caudovirales,4QCC2@10239|Viruses,4QWJ2@35237|dsDNA viruses no RNA stage	2311			0	0.875
GUT_GENOME145560_02019	568.8504672897196			FALSE	TRUE		596			0.2	1
GUT_GENOME145561_01099	574.6851851851852	Phage-related protein, tail component		FALSE	TRUE	COG4733@2|Bacteria,COG4733@1|root,1RNFD@1236|Gammaproteobacteria,1MXXZ@1224|Proteobacteria	471		N,T,X	0.5	0.25
GUT_GENOME145561_02435	575.0858288435034	Involved in the assembly of lipopolysaccharide (LPS). Required for the translocation of LPS from the inner membrane to the outer membrane. Facilitates the transfer of LPS from the inner membrane to the periplasmic protein LptA. Could be a docking site for LptA	lptC	TRUE	TRUE	1RA1Y@1224|Proteobacteria,1SDZE@1236|Gammaproteobacteria,3XN1W@561|Escherichia,COG3117@1|root,COG3117@2|Bacteria			M,U
GUT_GENOME145567_04400	1115.024442484566	One of at least two accessory proteins for anaerobic nitric oxide (NO) reductase. Reduces the rubredoxin moiety of NO reductase	norW	TRUE	TRUE	COG0446@2|Bacteria,1RQ07@1236|Gammaproteobacteria,1NR3M@1224|Proteobacteria,COG0446@1|root,3XPFH@561|Escherichia			C,I
GUT_GENOME145572_01657	1341.8380446858412	Reutilizes the intact tripeptide L-alanyl-gamma-D- glutamyl-meso-diaminopimelate by linking it to UDP-N- acetylmuramate	mpl	TRUE	TRUE	COG0773@1|root,1MUC5@1224|Proteobacteria,COG0773@2|Bacteria,1RMMT@1236|Gammaproteobacteria,3XNY8@561|Escherichia			M
GUT_GENOME145575_01866	427.096	tail component of prophage		TRUE	TRUE	1SDK8@1236|Gammaproteobacteria,2EBXR@1|root,335X3@2|Bacteria,3XQ49@561|Escherichia,1NDPN@1224|Proteobacteria	476			1	0.8333333333333334
GUT_GENOME145576_02827	961.5048708174502	D-xylose metabolic process	xylF	TRUE	TRUE	1RRJ3@1236|Gammaproteobacteria,COG4213@2|Bacteria,1MX63@1224|Proteobacteria,3XM8D@561|Escherichia,COG4213@1|root			G
GUT_GENOME145576_03856	464.7018552064464	UPF0053 inner membrane protein YgdQ	ygdQ	TRUE	TRUE	1MWC9@1224|Proteobacteria,1T1GE@1236|Gammaproteobacteria,COG0861@2|Bacteria,COG0861@1|root,3XPE9@561|Escherichia			P
GUT_GENOME145576_03898	1416.4358490566035	type iii secretion	invA	FALSE	TRUE	1R346@1224|Proteobacteria,COG4789@1|root,1T62Z@1236|Gammaproteobacteria,COG4789@2|Bacteria	1438		U	0.6	1
GUT_GENOME145577_02903	944.096	part of the binding-protein- dependent transport system for uptake of ferrienterobactin	fepB	TRUE	TRUE	1RPS9@1236|Gammaproteobacteria,1NPCN@1224|Proteobacteria,COG4592@2|Bacteria,COG4592@1|root,3XNYB@561|Escherichia			P
GUT_GENOME145578_01075	578.1979166666666	Tail fiber protein		TRUE	TRUE	COG4385@1|root,COG4385@2|Bacteria,1N26V@1224|Proteobacteria,1S6M3@1236|Gammaproteobacteria	493		X	0.9166666666666666	0.9166666666666666
GUT_GENOME145578_01597	521.1351888667992	VRR-NUC domain		TRUE	FALSE	4QQ0K@28883|Caudovirales,4QVSW@35237|dsDNA viruses no RNA stage,4QIR1@10662|Myoviridae,4QBET@10239|Viruses	1575			0.9111111111111111	0.022222222222222223
GUT_GENOME145578_02357	617.599	ADP-glyceromanno-heptose 6-epimerase activity		TRUE	TRUE	1RIWK@1224|Proteobacteria,COG1182@2|Bacteria,COG1182@1|root,1S7XS@1236|Gammaproteobacteria	1359		C,I	0.40939597315436244	0.026845637583892617
GUT_GENOME145578_03828	1156.5384615384614	COG1192 ATPases involved in chromosome partitioning	parA	FALSE	TRUE	COG1192@2|Bacteria,COG1192@1|root,1MVJU@1224|Proteobacteria,2TRYQ@28211|Alphaproteobacteria	1667		D,N	0	1
GUT_GENOME146018_00094	629.1845826554875	PhoP regulatory network protein YrbL	yrbL	TRUE	TRUE	COG0515@1|root,1RNN5@1236|Gammaproteobacteria,3XMM0@561|Escherichia,COG0515@2|Bacteria,1RI1C@1224|Proteobacteria			K,L,T
GUT_GENOME146018_00923	295.23539049699616	Responsible for the coupling of flagellin expression to flagellar assembly by preventing expression of the flagellin genes when a component of the middle class of proteins is defective. It negatively regulates flagellar genes by inhibiting the activity of FliA by directly binding to FliA	flgM	TRUE	TRUE	COG2747@1|root,COG2747@2|Bacteria,3XPUD@561|Escherichia,1S8UX@1236|Gammaproteobacteria,1MZI7@1224|Proteobacteria	260		K,N,U	1	1
GUT_GENOME146018_03300	978.8325358851674	Catalyzes the hydrolysis of 6-phosphogluconolactone to 6-phosphogluconate	pgl	TRUE	TRUE	COG2706@2|Bacteria,1RNX2@1236|Gammaproteobacteria,1MWGS@1224|Proteobacteria,COG2706@1|root,3XMN9@561|Escherichia			F,G
GUT_GENOME146021_03484	796.7924155638949	Belongs to the short-chain dehydrogenases reductases (SDR) family	sorD	TRUE	TRUE	1RZXW@1236|Gammaproteobacteria,COG1028@2|Bacteria,1MXMY@1224|Proteobacteria,COG1028@1|root,3XR61@561|Escherichia	1022		I,Q	1	0.7619047619047619
GUT_GENOME146023_00626	399.0016590626296	lysozyme inhibitor activity	pliG	TRUE	TRUE	1SDSZ@1236|Gammaproteobacteria,3XQ6I@561|Escherichia,32ZD3@2|Bacteria,2C1UG@1|root,1N73H@1224|Proteobacteria
GUT_GENOME146023_02742	685.3804333015397		ydjY	TRUE	TRUE	1NZYD@1224|Proteobacteria,1S1F4@1236|Gammaproteobacteria,28JAM@1|root,2Z95F@2|Bacteria
GUT_GENOME146024_02762	868.6590314136125	Iron-regulated protein	cjrA	TRUE	FALSE	1R5UH@1224|Proteobacteria,1RQXM@1236|Gammaproteobacteria,COG3016@1|root,COG3016@2|Bacteria	620		R	0.6666666666666666	0.16666666666666666
GUT_GENOME146032_04045	943.3840080210553	ABC transporter	yphF	TRUE	TRUE	COG1879@2|Bacteria,COG1879@1|root,1PCD4@1224|Proteobacteria,3XNDR@561|Escherichia,1RPZE@1236|Gammaproteobacteria			G
GUT_GENOME146036_01945	1625.8122752791269	Involved in the aerobic and anaerobic degradation of long-chain fatty acids via beta-oxidation cycle. Catalyzes the formation of 3-oxoacyl-CoA from enoyl-CoA via L-3-hydroxyacyl-CoA. It can also use D-3-hydroxyacyl-CoA and cis-3-enoyl-CoA as substrate	fadB	TRUE	TRUE	COG1250@2|Bacteria,1MU9P@1224|Proteobacteria,1RMZ8@1236|Gammaproteobacteria,COG1024@1|root,COG1250@1|root,COG1024@2|Bacteria			I
GUT_GENOME146038_04103	1267.8592740835077	slime layer organization	wcaM	TRUE	TRUE		279		M	1	1
GUT_GENOME146042_03699	987.5659829721362	oxidoreductase activity	sorE	TRUE	TRUE	COG3716@2|Bacteria,COG3716@1|root	1022		G	1	0.7619047619047619
GUT_GENOME146045_00305	522.9641860465116	site-specific DNA-methyltransferase (adenine-specific) activity		FALSE	TRUE	4QP0W@10744|Podoviridae,4QD6Y@10239|Viruses,4QPFN@28883|Caudovirales	843			0	1
GUT_GENOME146045_01063	613.636	acetaldehyde catabolic process	adhP	TRUE	TRUE	1RPQC@1236|Gammaproteobacteria,1MUTT@1224|Proteobacteria,COG1064@1|root,COG1064@2|Bacteria,3XMXX@561|Escherichia			C,G
GUT_GENOME146045_02967	670.5316937997922	ATPases associated with a variety of cellular activities		TRUE	TRUE	1S0G1@1236|Gammaproteobacteria,COG1118@2|Bacteria,COG1118@1|root,1R6B9@1224|Proteobacteria	776		P	1	1
GUT_GENOME146045_02988	718.8044362292052	Specifically methylates the N3 position of the uracil ring of uridine 1498 (m3U1498) in 16S rRNA. Acts on the fully assembled 30S ribosomal subunit	rsmE	TRUE	TRUE	1RPBN@1236|Gammaproteobacteria,COG1385@2|Bacteria,COG1385@1|root,1MXCU@1224|Proteobacteria,3XN95@561|Escherichia			J
GUT_GENOME146045_04453	573.1453878274073	nucleic acid-templated transcription	yjdC	TRUE	TRUE	COG1309@2|Bacteria,3XMS0@561|Escherichia,1RPSA@1236|Gammaproteobacteria,COG1309@1|root,1RAPB@1224|Proteobacteria			K
GUT_GENOME146045_05234	855.4339115563157	Transcriptional regulator	allS	TRUE	TRUE	1P293@1224|Proteobacteria,COG0583@2|Bacteria,COG0583@1|root,1RNA3@1236|Gammaproteobacteria			K
GUT_GENOME146046_03245	495	General secretion pathway	gspF	FALSE	TRUE	3XN4J@561|Escherichia,1RQ86@1236|Gammaproteobacteria,1MV4U@1224|Proteobacteria,COG1459@2|Bacteria,COG1459@1|root	1073		N,U,W	0	1
GUT_GENOME146046_03909	691	COG2801 Transposase and inactivated derivatives	insF	FALSE	TRUE	1MVXQ@1224|Proteobacteria,1RR4F@1236|Gammaproteobacteria,COG2801@1|root,COG2801@2|Bacteria			L,X
GUT_GENOME146049_00529	1091.64	Belongs to the glycosyl hydrolase 8 (cellulase D) family	bcsZ	TRUE	TRUE	1MW17@1224|Proteobacteria,COG3405@2|Bacteria,COG3405@1|root,3XP70@561|Escherichia,1RNEU@1236|Gammaproteobacteria			G
GUT_GENOME146049_02081	559.0384615384615	Electron transfer subunit of the terminal reductase during anaerobic growth on various sulfoxide and N-oxide compounds	ynfG	TRUE	TRUE	COG0437@1|root,1RPIC@1236|Gammaproteobacteria,1MU5T@1224|Proteobacteria,COG0437@2|Bacteria,3XQV9@561|Escherichia			C
GUT_GENOME146050_04181	294.37679286729553	protein conserved in bacteria	yqiC	TRUE	TRUE	COG2960@1|root,COG2960@2|Bacteria,1SCH1@1236|Gammaproteobacteria,1N7AH@1224|Proteobacteria			H
GUT_GENOME146051_01289	3486.385458167331	Activates the carboxylate group of L-serine via ATP- dependent PPi exchange reactions to the aminoacyladenylate, preparing that molecule for the final stages of enterobactin synthesis. Holo-EntF acts as the catalyst for the formation of the three amide and three ester bonds present in the cyclic (2,3- dihydroxybenzoyl)serine trimer enterobactin, using seryladenylate and acyl-holo-EntB (acylated with 2,3-dihydroxybenzoate by EntE)	entF	TRUE	TRUE	COG3319@2|Bacteria,COG3319@1|root,COG1020@2|Bacteria,COG1020@1|root,1RPAG@1236|Gammaproteobacteria,1QK4F@1224|Proteobacteria,3XMWV@561|Escherichia			Q
GUT_GENOME146052_00118	455.1806943056943	Transcription factor that acts by binding directly to the RNA polymerase (RNAP). Required for negative regulation of rRNA expression and positive regulation of several amino acid biosynthesis promoters. Also required for regulation of fis expression	dksA	TRUE	TRUE	1RD08@1224|Proteobacteria,COG1734@2|Bacteria,COG1734@1|root,1S47H@1236|Gammaproteobacteria,3XMU5@561|Escherichia			A,K
GUT_GENOME146052_04006	633.0865754595981	Corresponds to locus_tag		TRUE	TRUE		485			1	1
GUT_GENOME146053_00132	778.5220702116675	Part of the ABC transporter complex PhnCDE involved in phosphonates import. Responsible for energy coupling to the transport system	phnC	TRUE	TRUE	COG3638@1|root,COG3638@2|Bacteria,1MVE9@1224|Proteobacteria,1RRV7@1236|Gammaproteobacteria,3XRIR@561|Escherichia			P
GUT_GENOME146053_01944	306.1522533495737	PFAM CcdB protein	ccdB	TRUE	FALSE	2DNNV@1|root,1S9V9@1236|Gammaproteobacteria,1N7IN@1224|Proteobacteria,32YCB@2|Bacteria	757			1	0
GUT_GENOME146053_03639	893.7677125506073	probably responsible for the translocation of the substrate across the membrane	dppC	TRUE	TRUE	1RN08@1236|Gammaproteobacteria,COG1173@1|root,COG1173@2|Bacteria,1MUG0@1224|Proteobacteria,3XM6Q@561|Escherichia			E,P
GUT_GENOME146053_04065	948.1659791789432	Belongs to the DNA photolyase family	phrB	TRUE	TRUE	1MV9Y@1224|Proteobacteria,COG0415@1|root,COG0415@2|Bacteria,1RNGJ@1236|Gammaproteobacteria			L
GUT_GENOME146054_00932	1602.4882479989835	Catalyzes the transfer of the L-Ara4N moiety of the glycolipid undecaprenyl phosphate-alpha-L-Ara4N to lipid A. The modified arabinose is attached to lipid A and is required for resistance to polymyxin and cationic antimicrobial peptides	arnT	TRUE	TRUE	COG1807@1|root,COG1807@2|Bacteria,1RMA2@1236|Gammaproteobacteria,1NMIZ@1224|Proteobacteria,3XN53@561|Escherichia			I,M
GUT_GENOME146057_01821	364.9380097879282	Transposase insG for insertion sequence element IS4	insG	TRUE	TRUE	COG3385@2|Bacteria,COG3385@1|root,1RRFT@1236|Gammaproteobacteria,1MVRM@1224|Proteobacteria,3XQXI@561|Escherichia	391		L,X	1	1
GUT_GENOME146058_00724	673.3362528560548	hydrolase	yjjG	TRUE	TRUE	1MVF8@1224|Proteobacteria,1RMK3@1236|Gammaproteobacteria,COG1011@1|root,COG1011@2|Bacteria,3XNKE@561|Escherichia			H
GUT_GENOME146058_01132	470.6245789145352	Cytochrome bo(3) ubiquinol terminal oxidase is the component of the aerobic respiratory chain of E.coli that predominates when cells are grown at high aeration. Has proton pump activity across the membrane in addition to electron transfer, pumping 2 protons electron	cyoC	TRUE	TRUE	COG1845@1|root,1RN9D@1236|Gammaproteobacteria,1MUCK@1224|Proteobacteria,COG1845@2|Bacteria,3XMW4@561|Escherichia			C
GUT_GENOME146059_01263	712.6505424954792	Corresponds to locus_tag		TRUE	TRUE	1RP1Q@1236|Gammaproteobacteria,1R7SX@1224|Proteobacteria,COG5492@2|Bacteria,COG5492@1|root,3XPJR@561|Escherichia	476		N,R	1	0.8333333333333334
GUT_GENOME146060_04117	457.3547120418848			TRUE	TRUE	1QIS2@1224|Proteobacteria,308ZG@2|Bacteria,1TGMF@1236|Gammaproteobacteria,29N1R@1|root,3XRB1@561|Escherichia	473			1	1
GUT_GENOME146061_00112	299.97015865021405	Protein of unknown function (DUF406)	yiiS	TRUE	TRUE	1SFQD@1236|Gammaproteobacteria,1NCVJ@1224|Proteobacteria,3XPU6@561|Escherichia,COG3691@1|root,COG3691@2|Bacteria
GUT_GENOME146061_00584	499.0821732405259	beta-phosphoglucomutase activity	yqaB	TRUE	TRUE	3XP7X@561|Escherichia,COG0637@2|Bacteria,1RNJC@1236|Gammaproteobacteria,1PUMZ@1224|Proteobacteria,COG0637@1|root			G
GUT_GENOME146061_01793	692.1746905089409	however, may provide a mechanism that would avoid inhibition of key cellular proteins, such as DNA gyrase, by quercetin	yhhW	TRUE	TRUE	COG1741@2|Bacteria,COG1741@1|root,1RNVS@1236|Gammaproteobacteria,1MVSW@1224|Proteobacteria,3XMG6@561|Escherichia			R
GUT_GENOME146061_02462	320	RNA polymerase that catalyzes the synthesis of short RNA molecules used as primers for DNA polymerase during DNA replication	dnaG	TRUE	FALSE	1MUHC@1224|Proteobacteria,1RMGA@1236|Gammaproteobacteria,COG0358@1|root,COG0358@2|Bacteria,3XNFD@561|Escherichia			L
GUT_GENOME146061_03026	1283.440476190476	AMP-binding enzyme		FALSE	TRUE	1RRD5@1236|Gammaproteobacteria,1MXPB@1224|Proteobacteria,3XQN0@561|Escherichia,COG0318@1|root,COG0318@2|Bacteria	1470		I,Q	0	0.125
GUT_GENOME146061_03028	543.4324082363473	Phosphate acyltransferases		FALSE	TRUE	1RDN7@1224|Proteobacteria,COG0204@2|Bacteria,1S4Z5@1236|Gammaproteobacteria,COG0204@1|root	789		I	0	1
GUT_GENOME146062_02299	1128.552813559322	Belongs to the peptidase S11 family	dacA	TRUE	TRUE	COG1686@2|Bacteria,COG1686@1|root,3XP01@561|Escherichia,1MUU7@1224|Proteobacteria,1RMJA@1236|Gammaproteobacteria			M
GUT_GENOME146062_04099	1533.586868314275	Catalyzes the condensation of the acetyl group of acetyl-CoA with 3-methyl-2-oxobutanoate (2-oxoisovalerate) to form 3-carboxy-3-hydroxy-4-methylpentanoate (2-isopropylmalate)	leuA	TRUE	TRUE	COG0119@2|Bacteria,1MUNQ@1224|Proteobacteria,1RMWE@1236|Gammaproteobacteria,COG0119@1|root,3XNCN@561|Escherichia			E
GUT_GENOME146063_03016	899.9067796610169	Baseplate J-like protein		FALSE	TRUE	4QI0J@10662|Myoviridae,4QV4U@35237|dsDNA viruses no RNA stage,4QPEV@28883|Caudovirales,4QAMU@10239|Viruses	2311			0	0.875
GUT_GENOME146065_03498	2214.741697416974	Dimethyl sulfoxide reductase	dmsA	TRUE	TRUE	COG0243@2|Bacteria,COG0243@1|root,3XN4H@561|Escherichia,1RMVE@1236|Gammaproteobacteria,1NR6J@1224|Proteobacteria			C
GUT_GENOME146066_02212	369.9230769230769			TRUE	TRUE		2435			1	1
GUT_GENOME146068_02242	817.5183324280282	Dual-function repressor activator of the chbBCARFG operon. In the absence of the inducing sugar chitobiose, together with NagC, represses the chbBCARFG operon for the uptake and metabolism of chitobiose. In association with Crp, and probably in the presence of chitobiose 6-phosphate, induces the transcription of the chbBCARFG operon	chbR	TRUE	TRUE	1MXV1@1224|Proteobacteria,1RQRD@1236|Gammaproteobacteria,COG2169@1|root,3XMCY@561|Escherichia,COG1917@1|root,COG2169@2|Bacteria,COG1917@2|Bacteria			K,L,R
GUT_GENOME146069_01302	1382.3645705521471	Catalyzes the hydrolysis of phosphorylated beta- glucosides into glucose-6-phosphate (G-6-P) and aglycone. It has a high affinity for phosphorylated aromatic beta-glucosides (p- nitrophenyl-beta-glucoside, phenyl beta-glucoside, arbutin and phosphorylated salicin), and a low affinity for phosphorylated beta-methyl-glucoside	ascB	TRUE	TRUE	COG2723@1|root,COG2723@2|Bacteria,1MWG6@1224|Proteobacteria,1RMM2@1236|Gammaproteobacteria,3XNCY@561|Escherichia	2604		G	1	1
GUT_GENOME146071_01379	1704.5172041721617	Formate hydrogenlyase, subunit	hycC	TRUE	TRUE	COG0651@1|root,1RM9Q@1236|Gammaproteobacteria,COG0651@2|Bacteria,1MXRW@1224|Proteobacteria,3XMXV@561|Escherichia			C,P
GUT_GENOME146071_01955	1124.3168262819736	Involved in pyrimidine base degradation. Catalyzes physiologically the reduction of uracil to 5,6-dihydrouracil (DHU) by using NADH as a specific cosubstrate. It also catalyzes the reverse reaction and the reduction of thymine to 5,6- dihydrothymine (DHT)	preA	TRUE	TRUE	1MU2H@1224|Proteobacteria,COG0493@1|root,COG0493@2|Bacteria,1RS6R@1236|Gammaproteobacteria			C,E,R
GUT_GENOME146071_02356	659.5467357512954	NLP P60 protein	JD73_18915	TRUE	TRUE		2444			1	1
GUT_GENOME146087_00369	2466.651197053407	Belongs to the nitrite and sulfite reductase 4Fe-4S domain family	nirB	TRUE	TRUE	COG1251@2|Bacteria,1MW58@1224|Proteobacteria,COG1251@1|root,1RNGY@1236|Gammaproteobacteria,3XM6G@561|Escherichia			C
GUT_GENOME146087_04052	367			TRUE	TRUE
GUT_GENOME146093_02413	464	Family of unknown function	yjcB	TRUE	TRUE	2CRMS@1|root,1RIMH@1224|Proteobacteria,1S71K@1236|Gammaproteobacteria,32SPC@2|Bacteria,3XPTY@561|Escherichia
GUT_GENOME146095_00083	367.8703360677428	Family of unknown function (DUF5329)	yfeK	TRUE	TRUE	32ZEV@2|Bacteria,1S5P3@1236|Gammaproteobacteria,2CKE6@1|root,1NBRM@1224|Proteobacteria
GUT_GENOME146097_01207	664.1256217319219	GTP cyclohydrolase	folE	TRUE	TRUE	1MY3N@1224|Proteobacteria,1RMQM@1236|Gammaproteobacteria,COG0302@1|root,COG0302@2|Bacteria,3XMJH@561|Escherichia			F,H
GUT_GENOME146100_00413	1189.7323943661972	aminotransferase	argD	TRUE	TRUE	COG4992@1|root,1RMV1@1236|Gammaproteobacteria,COG4992@2|Bacteria,1MV3C@1224|Proteobacteria,3XPBV@561|Escherichia			E
GUT_GENOME146100_00983	1421.966474771419	Membrane protein involved in the export of O-antigen and teichoic acid	wzxC	TRUE	TRUE	1RP3V@1236|Gammaproteobacteria,1R9I0@1224|Proteobacteria,COG2244@2|Bacteria,COG2244@1|root,3XPF6@561|Escherichia	276		M	1	1
GUT_GENOME146100_01815	457.8223220012829	Methylglyoxal synthase	mgsA	TRUE	TRUE	COG1803@2|Bacteria,1S3XN@1236|Gammaproteobacteria,1RD3D@1224|Proteobacteria,COG1803@1|root			G
GUT_GENOME146100_01993	989.3994330453564	Belongs to the metallo-dependent hydrolases superfamily. Adenosine and AMP deaminases family. Adenosine deaminase subfamily	add	TRUE	TRUE	1MWBV@1224|Proteobacteria,1RNVI@1236|Gammaproteobacteria,COG1816@2|Bacteria,COG1816@1|root,3XMUY@561|Escherichia			F
GUT_GENOME146100_02032	317.9434668663422	multidrug resistance protein	sugE	TRUE	TRUE	COG2076@2|Bacteria,COG2076@1|root,1S8TD@1236|Gammaproteobacteria,1MZ6P@1224|Proteobacteria,3XPWE@561|Escherichia			U,V
GUT_GENOME146100_02506	467.2965307672828	Specifically methylates the pseudouridine at position 1915 (m3Psi1915) in 23S rRNA	rlmH	TRUE	TRUE	COG1576@1|root,1S1ZY@1236|Gammaproteobacteria,COG1576@2|Bacteria,1R9Z2@1224|Proteobacteria,3XNYW@561|Escherichia			J
GUT_GENOME146100_03685	434.5459321311941	binds to the 30S ribosomal subunit and shifts the equilibrum between 70S ribosomes and their 50S and 30S subunits in favor of the free subunits, thus enhancing the availability of 30S subunits on which protein synthesis initiation begins	infC	TRUE	TRUE	COG0290@1|root,1S4E6@1236|Gammaproteobacteria,1RDD2@1224|Proteobacteria,COG0290@2|Bacteria,3XMQM@561|Escherichia			J
GUT_GENOME146100_03717	960.93	The phosphoenolpyruvate-dependent sugar phosphotransferase system (sugar PTS), a major carbohydrate active transport system, catalyzes the phosphorylation of incoming sugar substrates concomitantly with their translocation across the cell membrane. The enzyme II ManXYZ PTS system is involved in mannose transport. Also functions as a receptor for bacterial chemotaxis and is required for infection of the cell by bacteriophage lambda where it most likely functions as a pore for penetration of lambda DNA	manX	TRUE	TRUE	COG2893@2|Bacteria,COG3444@1|root,COG3444@2|Bacteria,1RNAT@1236|Gammaproteobacteria,1RHH7@1224|Proteobacteria,COG2893@1|root,3XMS9@561|Escherichia			G
GUT_GENOME146102_04134	814.5973201692525	of the drug metabolite transporter (DMT) superfamily	yddG	TRUE	TRUE	1MVGC@1224|Proteobacteria,COG0697@1|root,1RMXB@1236|Gammaproteobacteria,COG0697@2|Bacteria,3XPG3@561|Escherichia			E,G,R
GUT_GENOME146103_02240	1343.210705182668	Required for morphogenesis and for the elongation of the flagellar filament by facilitating polymerization of the flagellin monomers at the tip of growing filament. Forms a capping structure, which prevents flagellin subunits (transported through the central channel of the flagellum) from leaking out without polymerization at the distal end	fliD	TRUE	TRUE	COG1345@1|root,1MUVP@1224|Proteobacteria,1RS2S@1236|Gammaproteobacteria,COG1345@2|Bacteria,3XMUS@561|Escherichia	1436		N	1	1
GUT_GENOME146105_00871	1321.2248860528714	belongs to the aldehyde dehydrogenase family	puuC	TRUE	TRUE	1MVGP@1224|Proteobacteria,COG0665@2|Bacteria,COG0665@1|root,1RNJ9@1236|Gammaproteobacteria	2693		E	0.9010989010989011	0.9010989010989011
GUT_GENOME146105_02577	923.4263772271144	Methyl-transferase	dcm	TRUE	TRUE	COG0270@2|Bacteria,1MV9H@1224|Proteobacteria,1RPM4@1236|Gammaproteobacteria,COG0270@1|root,3XPAF@561|Escherichia			L
GUT_GENOME146106_01375	1330.8998973305954	Part of the multicomponent 3-phenylpropionate dioxygenase. Converts 3-phenylpropionic acid (PP) and cinnamic acid (CI) into 3-phenylpropionate-dihydrodiol (PP-dihydrodiol) and cinnamic acid-dihydrodiol (CI-dihydrodiol), respectively	hcaE	TRUE	TRUE	1N6MJ@1224|Proteobacteria,COG4638@2|Bacteria,COG4638@1|root,1RNCN@1236|Gammaproteobacteria	2693		P,R	0.9010989010989011	0.9010989010989011
GUT_GENOME146117_03839	258	across the boundary membrane with the concomitant transport of protons into the cell (symport system)	galP	TRUE	TRUE	1MVKJ@1224|Proteobacteria,COG2814@2|Bacteria,COG0477@1|root,1RMHJ@1236|Gammaproteobacteria,3XN94@561|Escherichia	2463		E,G,P,R	1	1
GUT_GENOME146121_00389	621.5372965499906	Membrane	yjjP	TRUE	TRUE	COG2966@2|Bacteria,1NH2X@1224|Proteobacteria,COG2966@1|root,1RN1Q@1236|Gammaproteobacteria
GUT_GENOME146121_03489	1827.395612521568	transport of potassium into the cell	kup	TRUE	TRUE	1RPM6@1236|Gammaproteobacteria,1MUVH@1224|Proteobacteria,COG3158@1|root,COG3158@2|Bacteria,3XMNU@561|Escherichia			P
GUT_GENOME146124_04250	526.3566176470588	Glycine radical enzyme that catalyzes the cleavage of a C-N bond in choline, producing trimethylamine (TMA) and acetaldehyde	ybiW	TRUE	TRUE	1MWBF@1224|Proteobacteria,1RMEK@1236|Gammaproteobacteria,COG1882@2|Bacteria,COG1882@1|root,3XN60@561|Escherichia	2006		C	1	1
GUT_GENOME146124_04290	661.9029881293492	Belongs to the UPF0149 family	yecA	TRUE	TRUE	COG3318@2|Bacteria,COG3318@1|root,COG3012@2|Bacteria,COG3012@1|root,1R4KR@1224|Proteobacteria,1RRDM@1236|Gammaproteobacteria,3XMQH@561|Escherichia
GUT_GENOME146130_02195	273	Catalyzes the methylation of 5-carboxymethoxyuridine (cmo5U) to form 5-methoxycarbonylmethoxyuridine (mcmo5U) at position 34 in tRNAs	cmoM	TRUE	TRUE	COG2227@2|Bacteria,COG2227@1|root,3XPFZ@561|Escherichia,1RP69@1236|Gammaproteobacteria,1MY0S@1224|Proteobacteria	1867		H,J	1	1
GUT_GENOME146130_02593	249.0214477211796	In addition to being a ribosomal protein, S16 also has a cation-dependent endonuclease activity	rpsP	TRUE	TRUE	COG0228@2|Bacteria,1MZCT@1224|Proteobacteria,1S8RT@1236|Gammaproteobacteria,COG0228@1|root,3XPX7@561|Escherichia			J
GUT_GENOME146130_03508	782.5397225725095	Part of the yfcOPQRSUV fimbrial operon. Could contribute to adhesion to various surfaces in specific environmental niches. Increases adhesion to eukaryotic T24 bladder epithelial cells in the absence of fim genes	yfcO	FALSE	TRUE	1S4XD@1236|Gammaproteobacteria,1RDMI@1224|Proteobacteria,29J73@1|root,3064I@2|Bacteria	2357			0	1
GUT_GENOME146146_03520	2097.578028999754	an anaerobic reaction coupled to energy-yielding reactions. Can also reduce other N- and S-oxide compounds such as 4-methylmorpholine-N-oxide and biotin sulfoxide (BSO), but with a lower catalytic efficiency	torZ	TRUE	TRUE	1NR6J@1224|Proteobacteria,COG0243@2|Bacteria,COG0243@1|root,1RMVE@1236|Gammaproteobacteria,3XNTP@561|Escherichia			C
GUT_GENOME146146_04430	563.9381443298969			TRUE	TRUE	2ZN5F@2|Bacteria,290GE@1|root,1RCUG@1224|Proteobacteria,1S29G@1236|Gammaproteobacteria
GUT_GENOME146150_03508	557.8301886792453			TRUE	TRUE	1SKMM@1236|Gammaproteobacteria,2EZ9G@1|root,33SF6@2|Bacteria,1NTZP@1224|Proteobacteria	550			1	1
GUT_GENOME146151_04302	371.40983606557376	DNA binding		FALSE	TRUE	4QV7H@35237|dsDNA viruses no RNA stage,4QPC3@28883|Caudovirales,4QAPV@10239|Viruses	678			0	0.6666666666666666
GUT_GENOME146156_04489	444.975			TRUE	TRUE
GUT_GENOME146160_02977	813.906	iron ion transmembrane transporter activity	efeU	TRUE	TRUE	1RMWB@1236|Gammaproteobacteria,COG0672@2|Bacteria,3XN4Y@561|Escherichia,1MXHM@1224|Proteobacteria,COG0672@1|root			P
GUT_GENOME146169_01272	883.0959111227978	Putrescine transport system permease protein PotH	potH	TRUE	TRUE	COG1176@2|Bacteria,COG1176@1|root,1MVGM@1224|Proteobacteria,1RNNZ@1236|Gammaproteobacteria,3XNG5@561|Escherichia			E,P
GUT_GENOME146181_02059	538.5215622457282	This is 1 of the proteins that binds and probably mediates the attachment of the 5S RNA into the large ribosomal subunit, where it forms part of the central protuberance. In the 70S ribosome it contacts protein S13 of the 30S subunit (bridge B1b), connecting the 2 subunits	rplE	TRUE	TRUE	COG0094@2|Bacteria,COG0094@1|root,1RPE1@1236|Gammaproteobacteria,1MUU9@1224|Proteobacteria			J
GUT_GENOME146191_00920	300.797			FALSE	TRUE
GUT_GENOME146199_02273	246	Controls the rotational direction of flagella during chemotaxis	fliL	FALSE	TRUE	1S2F1@1236|Gammaproteobacteria,1RARK@1224|Proteobacteria,3XMI3@561|Escherichia,COG1580@1|root,COG1580@2|Bacteria			N
GUT_GENOME146206_02392	2327.864484044758	tail fiber protein	stfR	FALSE	TRUE	1RFCQ@1224|Proteobacteria,3XQHT@561|Escherichia,1S5SP@1236|Gammaproteobacteria,COG5301@2|Bacteria,COG5301@1|root,COG3064@2|Bacteria,COG3064@1|root	2462		M,X	0	1
GUT_GENOME146231_02416	1181.819563033651	aminotransferase	tyrB	TRUE	TRUE	1MUT0@1224|Proteobacteria,1RN02@1236|Gammaproteobacteria,COG1448@1|root,COG1448@2|Bacteria,3XMH8@561|Escherichia			E
GUT_GENOME146231_03633	749.7486079043867	7-alpha-dehydroxylation of cholic acid, yielding deoxycholic acid and lithocholic acid, respectively. Highest affinity with taurochenodeoxycholic acid	hdhA	TRUE	TRUE	COG1028@2|Bacteria,COG1028@1|root,1RSP4@1236|Gammaproteobacteria,1MUFX@1224|Proteobacteria,3XPH9@561|Escherichia			I,Q
GUT_GENOME146234_00055	256.9905863367402	Reduces the permeability of the outer membrane to copper	bhsA	TRUE	TRUE	3XQ2D@561|Escherichia,32ZBU@2|Bacteria,2E4GN@1|root,1S94M@1236|Gammaproteobacteria,1MZS8@1224|Proteobacteria			M
GUT_GENOME146252_02169	348.1911957950066	IS66 Orf2 like protein		FALSE	TRUE	COG3436@2|Bacteria,COG3436@1|root,1S4DP@1236|Gammaproteobacteria,1RHDW@1224|Proteobacteria	460		L,X	0	1
GUT_GENOME146262_03483	1293.7310562571756	Resistance to Hg(2 ) in bacteria appears to be governed by a specialized system which includes mercuric reductase. MerA protein is responsible for volatilizing mercury as Hg(0)	ykgC	TRUE	TRUE	1RQTU@1236|Gammaproteobacteria,1MU2U@1224|Proteobacteria,COG1249@1|root,COG1249@2|Bacteria,3XMHG@561|Escherichia	178		C	1	1
GUT_GENOME146269_02807	364.1428571428572	Protein of unknown function (DUF2502)	yaaX	FALSE	TRUE	2B58A@1|root,3XRGB@561|Escherichia,1N4SV@1224|Proteobacteria,32XJS@2|Bacteria,1S9KR@1236|Gammaproteobacteria	140			0	1
GUT_GENOME146274_00364	907.3797610156834	Regulatory protein for the glycine cleavage system operon (gcv). Mediates activation of gcv by glycine and repression by purines. GcvA is negatively autoregulated. Binds to three sites upstream of the gcv promoter	gcvA	TRUE	TRUE	COG0583@1|root,COG0583@2|Bacteria,1RP7Q@1236|Gammaproteobacteria,1MWY0@1224|Proteobacteria,3XP9I@561|Escherichia			K
GUT_GENOME146274_00854	904.6453180487196	May be a ligase forming an amide bond. Shows ATPase activity	ygiC	TRUE	TRUE	COG0754@1|root,1RQAP@1236|Gammaproteobacteria,1MW6V@1224|Proteobacteria,COG0754@2|Bacteria,3XN5K@561|Escherichia			E
GUT_GENOME146274_01195	391	Catalyzes the synthesis of dTDP-4-amino-4,6-dideoxy-D- galactose (dTDP-Fuc4N) from dTDP-4-keto-6-deoxy-D-glucose (dTDP-D- Glc4O) and L-glutamate	wecE	TRUE	TRUE	COG0399@2|Bacteria,COG0399@1|root,3XMFI@561|Escherichia,1RNEQ@1236|Gammaproteobacteria,1MUPN@1224|Proteobacteria			E,M
GUT_GENOME146274_01326	689.0706744503789	Belongs to the aldolase class II family. AraD FucA subfamily	araD	TRUE	TRUE	1MU54@1224|Proteobacteria,3XMI6@561|Escherichia,COG0235@1|root,COG0235@2|Bacteria,1RMIP@1236|Gammaproteobacteria			E,G
GUT_GENOME146274_02055	1115.608760951189	Enhances the activity of the UidB (GusB) glucuronide transporter, on its own however it has no transport activity. Glucuronide transport does not occur in strain K12 due to a variant at position 100 of the UidB (GusB, AC P0CE44, AC P0CE45) protein	uidC	TRUE	TRUE	1MY6H@1224|Proteobacteria,2ZARH@2|Bacteria,1RRGX@1236|Gammaproteobacteria,3XQPN@561|Escherichia,2DBSC@1|root			M
GUT_GENOME146274_02332	994.3156763590392	Glycerol-3-phosphate dehydrogenase	gpsA	TRUE	TRUE	COG0240@1|root,1MUU3@1224|Proteobacteria,COG0240@2|Bacteria,1RPQ7@1236|Gammaproteobacteria,3XNWW@561|Escherichia			C,I
GUT_GENOME146274_02785	1207.8409874873182	Belongs to the IlvD Edd family	edd	TRUE	TRUE	3XMWD@561|Escherichia,1MU3T@1224|Proteobacteria,1RMNA@1236|Gammaproteobacteria,COG0129@2|Bacteria,COG0129@1|root	1974		E,G	1	1
GUT_GENOME146275_00297	990.2278189185412	Ethanolamine utilization protein eutG	eutG	TRUE	TRUE	COG1454@1|root	2476		C	1	1
GUT_GENOME146275_00429	1448.9436160882094	Required for the expression of anaerobic nitric oxide (NO) reductase, acts as a transcriptional activator for at least the norVW operon. Activation also requires sigma-54	norR	TRUE	TRUE	COG3604@1|root,1T1G7@1236|Gammaproteobacteria,COG3604@2|Bacteria,1QTT3@1224|Proteobacteria,3XMM3@561|Escherichia			K,T
GUT_GENOME146275_01100	1465.704469481243	Catalyzes the conversion of pppGpp to ppGpp. Guanosine pentaphosphate (pppGpp) is a cytoplasmic signaling molecule which together with ppGpp controls the stringent response , an adaptive process that allows bacteria to respond to amino acid starvation, resulting in the coordinated regulation of numerous cellular activities	gppA	TRUE	TRUE	COG0248@1|root,1RN3V@1236|Gammaproteobacteria,1MV35@1224|Proteobacteria,COG0248@2|Bacteria,3XMDD@561|Escherichia			F,T
GUT_GENOME146275_01301	491.03234265734267	UPF0234 protein YajQ	yajQ	TRUE	TRUE	1RDTF@1224|Proteobacteria,1S3RU@1236|Gammaproteobacteria,COG1666@2|Bacteria,COG1666@1|root,3XN7B@561|Escherichia			T
GUT_GENOME146281_03859	631.0535691067481	May be an environmental sensor responsive to several stimuli, including internal pH, proton motive force, temperature, and possibly other	inaA	TRUE	TRUE	1N21R@1224|Proteobacteria,1RYF7@1236|Gammaproteobacteria,3XQEJ@561|Escherichia,COG3642@1|root,COG3642@2|Bacteria			J,T
GUT_GENOME146291_00510	1059.9130643100511	Involved in targeting and insertion of nascent membrane proteins into the cytoplasmic membrane. Acts as a receptor for the complex formed by the signal recognition particle (SRP) and the ribosome-nascent chain (RNC). Interaction with SRP-RNC leads to the transfer of the RNC complex to the Sec translocase for insertion into the membrane, the hydrolysis of GTP by both Ffh and FtsY, and the dissociation of the SRP-FtsY complex into the individual components	ftsY	TRUE	TRUE	COG0552@2|Bacteria,COG0552@1|root,1MUDU@1224|Proteobacteria,1RNIN@1236|Gammaproteobacteria,3XN2M@561|Escherichia			D,U
GUT_GENOME146292_03972	270.27757352941177	Cytotoxic translational repressor of toxin-antitoxin stability system	relE	FALSE	TRUE	1MZ76@1224|Proteobacteria,1S8RR@1236|Gammaproteobacteria,COG2026@2|Bacteria,COG2026@1|root			D,J,V
GUT_GENOME146292_04521	928.7301271860096	protein conserved in bacteria	virK	TRUE	FALSE	COG0438@1|root,COG0438@2|Bacteria	1344		M	1	0
GUT_GENOME146300_02090	462.6619289340102	is important in its secondary structure. It is located near the subunit interface in the base of the L7 L12 stalk, and near the tRNA binding site of the peptidyltransferase center	rplF	TRUE	TRUE	1R9YZ@1224|Proteobacteria,COG0097@1|root,1S1Z1@1236|Gammaproteobacteria,COG0097@2|Bacteria			J
GUT_GENOME146301_02113	430.9565217391304	Specifically methylates the cytosine at position 1407 (m5C1407) of 16S rRNA	rsmF	TRUE	FALSE	COG0144@2|Bacteria,COG0144@1|root,COG3270@1|root,COG3270@2|Bacteria,3XP8F@561|Escherichia,1RP74@1236|Gammaproteobacteria,1NAY1@1224|Proteobacteria			J
GUT_GENOME146302_00074	1632.5718015665796	Dehydratase large subunit	pduC	FALSE	TRUE	1R4F8@1224|Proteobacteria,1RW38@1236|Gammaproteobacteria,COG4909@2|Bacteria,COG4909@1|root,3XQQC@561|Escherichia	351		E,Q	0	1
GUT_GENOME146302_00497	937.1625590923416	Part of the ABC transporter complex UgpABCE involved in sn-glycerol-3-phosphate import. Responsible for energy coupling to the transport system	ugpC	TRUE	TRUE	COG3842@1|root,COG3842@2|Bacteria,1RM9E@1236|Gammaproteobacteria,1MU3I@1224|Proteobacteria,3XPDF@561|Escherichia			E,P
GUT_GENOME146302_03379	811.2865515114127	Phosphate starvation-inducible protein	phoH	TRUE	TRUE	1PNF2@1224|Proteobacteria,COG1702@2|Bacteria,COG1702@1|root,1RNZ7@1236|Gammaproteobacteria,3XMBE@561|Escherichia			T
GUT_GENOME146302_03954	2079.61	Carbon starvation protein	cstA	TRUE	TRUE	1MWF9@1224|Proteobacteria,COG1966@2|Bacteria,COG1966@1|root,1RMG4@1236|Gammaproteobacteria			C,E,T
GUT_GENOME146303_00987	239	PFAM transposase IS4 family protein	insG	TRUE	TRUE	COG3385@2|Bacteria,COG3385@1|root,3X450@547|Enterobacter,1RRFT@1236|Gammaproteobacteria,1MVRM@1224|Proteobacteria	734		L,X	1	1
GUT_GENOME146307_02951	240.23809523809524	Transposase insG for insertion sequence element IS4		TRUE	FALSE	COG2963@1|root,COG2963@2|Bacteria	1666		L,X	1	0
GUT_GENOME146331_02363	982.7248508946324	catalyzes the transcription of DNA into RNA using the four ribonucleoside triphosphates as substrates	rpoA	TRUE	TRUE	1RMU3@1236|Gammaproteobacteria,COG0202@2|Bacteria,1MU75@1224|Proteobacteria,COG0202@1|root,3XMRW@561|Escherichia			K
GUT_GENOME146332_03994	221			TRUE	TRUE		1408			1	1
GUT_GENOME146356_04311	631.178	Involved in 1,2-propanediol (1,2-PD) degradation by catalyzing the conversion of propanoyl-CoA to propanoyl-phosphate	pduL	FALSE	TRUE	3XPXM@561|Escherichia,1R5F0@1224|Proteobacteria,COG4869@1|root,1RYQF@1236|Gammaproteobacteria,COG4869@2|Bacteria	351		Q	0	1
GUT_GENOME146357_02468	1269.1091040462427	invertase	cscA	FALSE	TRUE	1MWTX@1224|Proteobacteria,COG1621@1|root,1RRZ2@1236|Gammaproteobacteria,COG1621@2|Bacteria	2637		G	0	1
GUT_GENOME146360_00584	2324.2105263157896	type IV secretory pathway, VirB4 components	lvhB4	FALSE	TRUE	1RQW2@1236|Gammaproteobacteria,COG3451@1|root,1MXH0@1224|Proteobacteria,COG3451@2|Bacteria	37		U	0	0.9459459459459459
GUT_GENOME146369_04143	526.0909090909091	to Escherichia coli transposase for insertion sequence element IS21 IstA SW ISTA_ECOLI (P15025) (390 aa) fasta scores E() 3e-27, 33.1 id in 329 aa. Identical to the previously sequenced Yersinia pestis,Yersinia pseudotuberculosis and Escherichia coli pesticin plasmid insertion sequence transposase Y1055 TR P74993 (EMBL U59875) (340 aa) fasta scores E() 0, 100.0 id in 340 aa		TRUE	FALSE	COG4584@1|root,COG4584@2|Bacteria,1MWIV@1224|Proteobacteria,1RQ9W@1236|Gammaproteobacteria,41HRG@629|Yersinia	705		L,X	1	0
GUT_GENOME146369_04294	667.5120065120066	Catalyzes the complex heterocyclic radical-mediated conversion of 6-carboxy-5,6,7,8-tetrahydropterin (CPH4) to 7- carboxy-7-deazaguanine (CDG), a step common to the biosynthetic pathways of all 7-deazapurine-containing compounds	queE	TRUE	TRUE	1RNQZ@1236|Gammaproteobacteria,3XMSU@561|Escherichia,COG0602@1|root,COG0602@2|Bacteria,1MUJ2@1224|Proteobacteria			F,H
GUT_GENOME146384_03887	989.709	Responsible for the incorporation of O-acetyl groups into the enterobacterial common antigen (ECA) trisaccharide repeat units	wecH	TRUE	TRUE	1PX98@1224|Proteobacteria,1RMGG@1236|Gammaproteobacteria,COG3274@2|Bacteria,COG3274@1|root,3XN6K@561|Escherichia			M
GUT_GENOME146406_03247	924.862	Integrase core domain		FALSE	TRUE	1RQ9W@1236|Gammaproteobacteria,COG4584@1|root,COG4584@2|Bacteria,1MWIV@1224|Proteobacteria,3XR40@561|Escherichia	1543		L,X	0	1
GUT_GENOME146409_00160	584.6086956521739	DDE domain		FALSE	TRUE	2VTE1@28216|Betaproteobacteria,1MWZ2@1224|Proteobacteria,1K3TA@119060|Burkholderiaceae,COG3316@2|Bacteria,COG3316@1|root			L,X
GUT_GENOME146418_04348	303			TRUE	FALSE		388			1	0
GUT_GENOME146428_03063	1417.923076923077	sigma factors are initiation factors that promote the attachment of RNA polymerase to specific initiation sites and are then released	rpoD	FALSE	TRUE	COG0568@2|Bacteria,COG0568@1|root			K
GUT_GENOME146432_02899	716.6576964477933	Role in flagellar biosynthesis	fliR	FALSE	TRUE	1RMYW@1236|Gammaproteobacteria,COG1684@2|Bacteria,COG1684@1|root,1NIF4@1224|Proteobacteria,3XN5S@561|Escherichia			N
GUT_GENOME146440_04322	643.45	Type IV secretion system proteins		FALSE	TRUE	2EGTW@1|root,1NJCA@1224|Proteobacteria,33AK2@2|Bacteria,1SGUE@1236|Gammaproteobacteria	37			0	0.9459459459459459
GUT_GENOME146443_03988	278.83957219251334	Evidence 4 Homologs of previously reported genes of		FALSE	TRUE		1219			0	1
GUT_GENOME146459_00877	735.9517114914426	Protein involved in DNA replication initiation, regulation of DNA replication, viral process and DNA replication	ydaU	TRUE	FALSE	COG1484@2|Bacteria,COG1484@1|root	2253		L	0.8	0
GUT_GENOME146475_03045	2103.932080924856	Phage-related protein, tail component		TRUE	TRUE	COG4733@1|root,COG4733@2|Bacteria,1RNFD@1236|Gammaproteobacteria,1MXXZ@1224|Proteobacteria,3XP1D@561|Escherichia	75		X	1	1
GUT_GENOME146476_03595	419.31350542461655	Catalyzes the interconversion of beta-pyran and beta- furan forms of D-ribose	rbsD	TRUE	TRUE	COG1869@2|Bacteria,COG1869@1|root,1S60T@1236|Gammaproteobacteria,1RI53@1224|Proteobacteria,3XPJ3@561|Escherichia			G
GUT_GENOME146496_00805	1901.402825103773	Biodegradative arginine decarboxylase	adiA	TRUE	TRUE	1MWK4@1224|Proteobacteria,COG1982@1|root,COG1982@2|Bacteria,1RMVF@1236|Gammaproteobacteria,3XNRQ@561|Escherichia			E
GUT_GENOME146497_03226	1026.3723968966926	Stereospecific condensation of phosphoenolpyruvate (PEP) and D-erythrose-4-phosphate (E4P) giving rise to 3-deoxy-D- arabino-heptulosonate-7-phosphate (DAHP)	aroH	TRUE	TRUE	COG0722@2|Bacteria,1RMAA@1236|Gammaproteobacteria,1MU5Q@1224|Proteobacteria,3XMMD@561|Escherichia,COG0722@1|root			E
GUT_GENOME146497_03824	1413.9914434001964	Catalyzes the hydrolysis of the N-glycosidic bond of AMP to form adenine and ribose 5-phosphate. Involved in regulation of AMP concentrations	amn	TRUE	TRUE	COG0775@2|Bacteria,1MUMQ@1224|Proteobacteria,1RNZ4@1236|Gammaproteobacteria,COG0775@1|root,3XP6V@561|Escherichia			F,H
GUT_GENOME146497_03951	303			TRUE	TRUE		672			1	0.5
GUT_GENOME146504_03528	416.5422960725076	Plasmid stability protein		FALSE	TRUE	1NI2Q@1224|Proteobacteria,1SHW9@1236|Gammaproteobacteria,2DSQV@1|root,33H3G@2|Bacteria	1248			0	1
GUT_GENOME146505_03549	876.9080118694362	ParB-like nuclease domain		FALSE	TRUE	COG1475@2|Bacteria,COG1475@1|root,3XQF9@561|Escherichia,1RR8P@1236|Gammaproteobacteria,1MVF9@1224|Proteobacteria	1229		D,K	0	1
GUT_GENOME146511_00308	1478.1911034746086	an anaerobic reaction coupled to energy-yielding reactions	torA	TRUE	TRUE	COG0243@1|root,COG0243@2|Bacteria,1NR6J@1224|Proteobacteria,1RMVE@1236|Gammaproteobacteria,3XPC8@561|Escherichia			C
GUT_GENOME146511_03395	860.7017568918726	swimming returnes to normal when residues 206-207 are both mutated to Ala. Overexpression also leads to a reduction in flagellar abundance and a 20-fold increase in c-di- GMP levels in vivo. Required for aminoglycoside-mediated induction of biofilm formation, it also plays a lesser role in biofilm production in response to other classes of translation inhibitors. The c-di-GMP produced by this enzyme up-regulates poly-GlcNAc production as well as the biofilm synthesis protein PgaD, although c-di-GMP is probably not the main inducing principle. Cyclic-di- GMP is a second messenger which controls cell surface-associated traits in bacteria	ydeH	TRUE	TRUE	COG2199@1|root,COG3706@2|Bacteria,3XMPS@561|Escherichia,1RS1K@1236|Gammaproteobacteria,1R7KA@1224|Proteobacteria			K,T
GUT_GENOME146511_03542	502.6432294977749	Excises ethenocytosine and uracil, which can arise by alkylation or deamination of cytosine, respectively, from the corresponding mispairs with guanine in ds-DNA. It is capable of hydrolyzing the carbon-nitrogen bond between the sugar-phosphate backbone of the DNA and the mispaired base. The complementary strand guanine functions in substrate recognition. Required for DNA damage lesion repair in stationary-phase cells	mug	TRUE	TRUE	COG3663@1|root,COG3663@2|Bacteria,1T0RJ@1236|Gammaproteobacteria,3XMG7@561|Escherichia,1R47B@1224|Proteobacteria			L
GUT_GENOME146511_04083	375.1525423728813			FALSE	TRUE
GUT_GENOME146511_04116	426.0290760284298			TRUE	TRUE	1RZGV@1236|Gammaproteobacteria,1PH0Z@1224|Proteobacteria,2Z9HQ@2|Bacteria,28JS6@1|root	573			1	1
GUT_GENOME146511_04155	325.5	Antirestriction protein (ArdA)		FALSE	TRUE	1RGJX@1224|Proteobacteria,1S45W@1236|Gammaproteobacteria,3W0ZZ@53335|Pantoea,COG4734@1|root,COG4734@2|Bacteria	365		V	0	1
GUT_GENOME146512_01050	641.5748031496063			FALSE	TRUE	1P5CI@1224|Proteobacteria,1STU1@1236|Gammaproteobacteria,2ZVZC@2|Bacteria,298V7@1|root	36			0	1
GUT_GENOME146513_04116	687.1374407582938	Phage regulatory protein, Rha family	Z012_01170	FALSE	TRUE	1N86G@1224|Proteobacteria,COG3646@1|root,COG3646@2|Bacteria,1S8Y9@1236|Gammaproteobacteria	80		X	0	1
GUT_GENOME146514_02676	270.7748344370861	Catalyzes the synthesis of beta-nicotinate D- ribonucleotide from nicotinate and 5-phospho-D-ribose 1-phosphate at the expense of ATP	pncB	TRUE	TRUE	COG1488@1|root,3XNP1@561|Escherichia,1MV8U@1224|Proteobacteria,1RQWS@1236|Gammaproteobacteria,COG1488@2|Bacteria			F,H
GUT_GENOME146529_03481	585.1863354037267			FALSE	TRUE	2EPIG@1|root,1NH5A@1224|Proteobacteria,1SGTR@1236|Gammaproteobacteria,33H54@2|Bacteria	1266			0	1
GUT_GENOME146529_04080	632.056			FALSE	TRUE		37			0	0.9459459459459459
GUT_GENOME146531_00876	624.6949746786132	Necessary for the introduction of cis unsaturation into fatty acids. Catalyzes the dehydration of (3R)-3-hydroxydecanoyl- ACP to E-(2)-decenoyl-ACP and then its isomerization to Z-(3)- decenoyl-ACP. Can catalyze the dehydratase reaction for beta- hydroxyacyl-ACPs with saturated chain lengths up to 16 0, being most active on intermediate chain length	fabA	TRUE	TRUE	COG0764@2|Bacteria,COG0764@1|root,1MWV8@1224|Proteobacteria,1RP6W@1236|Gammaproteobacteria,3XMG8@561|Escherichia			I
GUT_GENOME146531_00883	317.6717040125065	Involved in the degradation of certain denaturated proteins, including DnaA, during heat shock stress	hspQ	TRUE	TRUE	COG3785@2|Bacteria,COG3785@1|root,1S62D@1236|Gammaproteobacteria,1RGWN@1224|Proteobacteria,3XPQ5@561|Escherichia			O
GUT_GENOME146531_01895	420	Required for both de novo synthesis of the corrin ring for the assimilation of exogenous corrinoids. Participates in the adenosylation of a variety of incomplete and complete corrinoids	btuR	TRUE	TRUE	1MUN6@1224|Proteobacteria,1RMH9@1236|Gammaproteobacteria,3XMRV@561|Escherichia,COG2109@1|root,COG2109@2|Bacteria	1555		H	1	1
GUT_GENOME146531_02595	609.3207622072251	Murein-degrading enzyme. May play a role in recycling of muropeptides during cell elongation and or cell division. Preferentially cleaves at a distance of more than two disaccharide units from the ends of the glycan chain	emtA	TRUE	TRUE	1MWFU@1224|Proteobacteria,1RRJC@1236|Gammaproteobacteria,COG0741@1|root,COG0741@2|Bacteria,3XP3G@561|Escherichia			M
GUT_GENOME146550_01028	527.5271802894016	Protein of unknown function (DUF3829)	yiiG	TRUE	TRUE	3XPFG@561|Escherichia,30R7T@2|Bacteria,1S3Y0@1236|Gammaproteobacteria,2A2TX@1|root,1RFF5@1224|Proteobacteria	304			1	1
GUT_GENOME146553_03756	500.15711252653927	Transposase and inactivated derivatives		TRUE	TRUE	COG2801@2|Bacteria,COG2801@1|root,1MVXQ@1224|Proteobacteria,1RPEW@1236|Gammaproteobacteria	1158		L,X	1	1
GUT_GENOME146553_04569	378			FALSE	TRUE
GUT_GENOME146554_01806	1784.947556615018	signal peptide peptidase	sppA	TRUE	TRUE	1RNYW@1236|Gammaproteobacteria,3XP8X@561|Escherichia,COG0616@1|root,COG0616@2|Bacteria,1MUXE@1224|Proteobacteria			O,U
GUT_GENOME146554_03256	1465.282078901306	Proton-dependent permease that transports di- and tripeptides	dtpA	TRUE	TRUE	1MW6W@1224|Proteobacteria,1RM8P@1236|Gammaproteobacteria,COG3104@1|root,COG3104@2|Bacteria,3XMRM@561|Escherichia			E,U
GUT_GENOME146555_04380	328.4954453441296	Putative bacterial toxin ydaT	ydaT	TRUE	FALSE	2BPMT@1|root,1RA5R@1224|Proteobacteria,2ZNFG@2|Bacteria,1S3DW@1236|Gammaproteobacteria	2253			0.8	0
GUT_GENOME146560_00585	483			FALSE	TRUE	340AG@2|Bacteria,2F7WH@1|root,1NXR0@1224|Proteobacteria,1SPZ1@1236|Gammaproteobacteria
GUT_GENOME146564_04583	1194.461475409836	LacY proton/sugar symporter		FALSE	TRUE	COG2223@1|root,3XQEM@561|Escherichia,COG2223@2|Bacteria,1RMRW@1236|Gammaproteobacteria,1MYS9@1224|Proteobacteria	2637		P	0	1
GUT_GENOME146569_00919	335.9898819561552	PhnA Zinc-Ribbon	phnA	TRUE	TRUE	3XPRW@561|Escherichia,COG2824@2|Bacteria,1RGUU@1224|Proteobacteria,COG2824@1|root,1S60W@1236|Gammaproteobacteria	2469		P,R	1	1
GUT_GENOME146593_04087	751.6106495468277	Glycerol-3-phosphate regulon repressor	glpR	TRUE	TRUE	COG1349@1|root,1RPS0@1236|Gammaproteobacteria,COG1349@2|Bacteria,3XPF7@561|Escherichia,1MUJG@1224|Proteobacteria			G,K
GUT_GENOME146600_04521	727.2951945080091	Lambda phage tail tube protein, TTP	GJ12_03320	TRUE	TRUE	COG5492@1|root,1RP1Q@1236|Gammaproteobacteria,COG5492@2|Bacteria,1R7SX@1224|Proteobacteria,3XPJR@561|Escherichia	242		N,R	1	1
GUT_GENOME146605_00316	314.35714285714283	phosphoenolpyruvate-dependent sugar phosphotransferase system	srlR	TRUE	TRUE	1RNW4@1236|Gammaproteobacteria,COG1349@2|Bacteria,COG1349@1|root,1MUJG@1224|Proteobacteria,3XQVW@561|Escherichia	2320		G,K	1	1
GUT_GENOME146608_04400	801.7446153846154	Antitermination protein Q		TRUE	FALSE	COG0484@2|Bacteria,COG0484@1|root,3XPWT@561|Escherichia,1RQCY@1236|Gammaproteobacteria,1QHJU@1224|Proteobacteria	672		K,O	1	0.5
GUT_GENOME146615_02070	343.2748267898384			FALSE	TRUE	2ESHU@1|root,31QYK@2|Bacteria,1TM2X@1236|Gammaproteobacteria,1QNHA@1224|Proteobacteria,3WZPY@544|Citrobacter	1241			0	0.20689655172413793
GUT_GENOME146618_00941	1601.4712230215828	Bacterial type II and III secretion system protein		FALSE	TRUE	COG4796@1|root,COG4796@2|Bacteria,1T2C9@1236|Gammaproteobacteria,1QVDE@1224|Proteobacteria	37		U	0	0.9459459459459459
GUT_GENOME146631_00521	1271.255967682703	Chaperone involved in the correct folding and assembly of outer membrane proteins. Recognizes specific patterns of aromatic residues and the orientation of their side chains, which are found more frequently in integral outer membrane proteins. May act in both early periplasmic and late outer membrane-associated steps of protein maturation	surA	TRUE	TRUE	1RMWU@1236|Gammaproteobacteria,1MVB3@1224|Proteobacteria,COG0760@1|root,COG0760@2|Bacteria,3XP9E@561|Escherichia			O
GUT_GENOME146631_01443	633.75	Responsible for the transport of C4-dicarboxylates from the periplasm across the inner membrane	dcuA	TRUE	FALSE	COG2704@2|Bacteria,COG2704@1|root,3XM96@561|Escherichia,1RPTE@1236|Gammaproteobacteria,1MVHH@1224|Proteobacteria			G
GUT_GENOME146631_01999	725.903	Part of the ABC transporter complex ArtPIQMJ involved in arginine transport. Probably responsible for energy coupling to the transport system	artP	TRUE	TRUE	1MU9Q@1224|Proteobacteria,1RMB1@1236|Gammaproteobacteria,COG1126@1|root,COG1126@2|Bacteria,3XN1Y@561|Escherichia			E,P
GUT_GENOME146631_03564	586.4726443768997	Catalyzes the condensation of para-aminobenzoate (pABA) with 6-hydroxymethyl-7,8-dihydropterin diphosphate (DHPt-PP) to form 7,8-dihydropteroate (H2Pte), the immediate precursor of folate derivatives		FALSE	TRUE	COG0294@2|Bacteria,1S1B0@1236|Gammaproteobacteria,1MUIR@1224|Proteobacteria,COG0294@1|root		U12338	H
GUT_GENOME146637_03459	1070.495107632094	Catalyzes the oxidation of 1-pyrroline, which is spontaneously formed from 4-aminobutanal, leading to 4- aminobutanoate (GABA)	prr	TRUE	TRUE	3XN8Z@561|Escherichia,1MU1V@1224|Proteobacteria,COG1012@1|root,COG1012@2|Bacteria,1RMBQ@1236|Gammaproteobacteria			C,I
GUT_GENOME146650_04076	1146.8399848446577	Catalyzes the Claisen rearrangement of chorismate to prephenate and the decarboxylation dehydration of prephenate to phenylpyruvate	pheA	TRUE	TRUE	COG1605@2|Bacteria,1MU60@1224|Proteobacteria,1RNRD@1236|Gammaproteobacteria,3XNP0@561|Escherichia,COG0077@1|root,COG0077@2|Bacteria,COG1605@1|root			E
GUT_GENOME146653_04108	615.8223495702006	intracellular signal transduction	fimZ	TRUE	TRUE	1Q0DT@1224|Proteobacteria,3XQGX@561|Escherichia,COG2197@1|root,COG2197@2|Bacteria,1RY1Z@1236|Gammaproteobacteria	2693		K,T	0.9010989010989011	0.9010989010989011
GUT_GENOME146665_01597	1912.6821700507612	ABC transporter		TRUE	TRUE	COG0488@1|root			R
GUT_GENOME146668_01764	1434.1288188363494	Catalyzes the thiamine diphosphate-dependent decarboxylation of 2-oxoglutarate and the subsequent addition of the resulting succinic semialdehyde-thiamine pyrophosphate anion to isochorismate to yield 2-succinyl-5-enolpyruvyl-6-hydroxy-3- cyclohexene-1-carboxylate (SEPHCHC)	menD	TRUE	TRUE	3XMUB@561|Escherichia,1MVMZ@1224|Proteobacteria,COG1165@2|Bacteria,COG1165@1|root,1RNRS@1236|Gammaproteobacteria			H
GUT_GENOME146680_02185	213.2831719817768	Putative antitoxin of bacterial toxin-antitoxin system	ymcE	TRUE	TRUE	28YUP@1|root,1ST99@1236|Gammaproteobacteria,1P6C3@1224|Proteobacteria,2ZKMW@2|Bacteria
GUT_GENOME146680_02316	1410.441104792851	Specifically methylates the cytosine at position 1407 (m5C1407) of 16S rRNA	rsmF	TRUE	TRUE	COG3270@2|Bacteria,COG0144@2|Bacteria,COG3270@1|root,1NAY1@1224|Proteobacteria,1RP74@1236|Gammaproteobacteria,3XP8F@561|Escherichia,COG0144@1|root			J
GUT_GENOME146680_02644	617.2269913885899	Belongs to the SUA5 family	yciO	TRUE	TRUE	1MVPM@1224|Proteobacteria,1RNU8@1236|Gammaproteobacteria,3XNT1@561|Escherichia,COG0009@1|root,COG0009@2|Bacteria			J
GUT_GENOME146680_02802	475.5	transcriptional regulator	ynfL	TRUE	TRUE				K
GUT_GENOME146680_03034	410.3419043792688	Catalyzes the hydrolysis of 1,4-dihydroxy-2-naphthoyl- CoA (DHNA-CoA) to 1,4-dihydroxy-2-naphthoate (DHNA)	menI	TRUE	TRUE	1RGVP@1224|Proteobacteria,COG2050@2|Bacteria,3XPMU@561|Escherichia,COG2050@1|root,1S5WY@1236|Gammaproteobacteria			Q
GUT_GENOME146680_03371	1646.8814516129032	Phage Terminase		FALSE	TRUE	1MW7K@1224|Proteobacteria,COG4626@2|Bacteria,COG4626@1|root,1RP8Z@1236|Gammaproteobacteria,3XQ3E@561|Escherichia	2313		K,X	0	1
GUT_GENOME146686_01315	1409.8994424149205	ion transport	ybiO	TRUE	TRUE	COG0668@2|Bacteria,1MY0I@1224|Proteobacteria,1RQKY@1236|Gammaproteobacteria,3XMNT@561|Escherichia,COG0668@1|root			M
GUT_GENOME146707_04350	240			FALSE	TRUE
GUT_GENOME146714_02005	1229.4582006369426	acyl-CoA transferases carnitine dehydratase	frc	TRUE	TRUE	COG1804@2|Bacteria,COG1804@1|root,1RNB5@1236|Gammaproteobacteria,1MU2K@1224|Proteobacteria			C,I
GUT_GENOME146714_03029	737.3180599872368	Belongs to the inositol monophosphatase superfamily. CysQ family	cysQ	TRUE	TRUE	COG1218@1|root,1N0GY@1224|Proteobacteria,COG1218@2|Bacteria,1RP5A@1236|Gammaproteobacteria,3XNJQ@561|Escherichia			P
GUT_GENOME146724_01458	314.3906614785992	Involved in the anomeric conversion of L-rhamnose	rhaM	TRUE	TRUE	COG3254@2|Bacteria,1RGYV@1224|Proteobacteria,1S6AI@1236|Gammaproteobacteria,COG3254@1|root,3XPXF@561|Escherichia			G,M
GUT_GENOME146735_04569	359.7731092436975			FALSE	TRUE
GUT_GENOME146739_04119	315	Fertility inhibition protein N terminal	finO	TRUE	FALSE	1NPSV@1224|Proteobacteria,1SFUU@1236|Gammaproteobacteria,COG3109@2|Bacteria,COG3109@1|root,3XQQ6@561|Escherichia	618		K,T	1	0
GUT_GENOME146743_03733	1746.62	virus tail, fiber		FALSE	TRUE	4QAK6@10239|Viruses,4QUP9@35237|dsDNA viruses no RNA stage,4QPBY@28883|Caudovirales,4QI82@10662|Myoviridae	1359			0.40939597315436244	0.026845637583892617
GUT_GENOME146748_03999	411	Ser-tRNA(Ala) hydrolase activity	yeaK	TRUE	TRUE	COG2606@2|Bacteria,1S27F@1236|Gammaproteobacteria,3XMST@561|Escherichia,COG2606@1|root,1R9YR@1224|Proteobacteria	1954		J	1	1
GUT_GENOME146752_00305	930.5314330339712	Not known, does not seem to act on the proton translocating NADH dehydrogenase genes (nuoA-N) which are part of the lrhA operon	lrhA	TRUE	TRUE	1RQ7J@1236|Gammaproteobacteria,COG0583@1|root,COG0583@2|Bacteria,1PR6U@1224|Proteobacteria,3XMQ1@561|Escherichia			K
GUT_GENOME146766_02598	443.7272727272728	General inhibitor of pancreatic serine proteases inhibits chymotrypsin, trypsin, elastases, factor X, kallikrein as well as a variety of other proteases	eco	TRUE	TRUE	COG4574@2|Bacteria,3XP1A@561|Escherichia,COG4574@1|root,1S6Y9@1236|Gammaproteobacteria,1MZEN@1224|Proteobacteria			M,O
GUT_GENOME146766_02986	922.776	Transfers a succinyl group from succinyl-CoA to L- homoserine, forming succinyl-L-homoserine	metAS	TRUE	TRUE	1MV64@1224|Proteobacteria,1RM7T@1236|Gammaproteobacteria,COG1897@1|root,COG1897@2|Bacteria,3XNKY@561|Escherichia			E
GUT_GENOME146768_04414	339.0121044004539	Belongs to the UPF0438 family	yifE	TRUE	TRUE	1S3NW@1236|Gammaproteobacteria,1RD72@1224|Proteobacteria,COG3085@2|Bacteria,COG3085@1|root,3XPT4@561|Escherichia
GUT_GENOME146770_01899	1615.2507115456008	Belongs to the GPI family	pgi	TRUE	TRUE	COG0166@2|Bacteria,COG0166@1|root,1MUFP@1224|Proteobacteria,1RNIT@1236|Gammaproteobacteria,3XNB8@561|Escherichia			F,G
GUT_GENOME146783_03561	570.7405204460966	Electron transfer subunit of the terminal reductase during anaerobic growth on various sulfoxide and N-oxide compounds	ynfG	TRUE	TRUE	1MU5T@1224|Proteobacteria,1RPIC@1236|Gammaproteobacteria,3XQV9@561|Escherichia,COG0437@2|Bacteria,COG0437@1|root			C
GUT_GENOME146796_02211	696.9541197230894	RNA chaperone with significant RNA binding, RNA strand exchange and RNA duplexing activities	proQ	TRUE	TRUE	COG3109@1|root,1RP4S@1236|Gammaproteobacteria,COG3109@2|Bacteria,1N68T@1224|Proteobacteria			T
GUT_GENOME146796_04447	245.1493670886076			TRUE	TRUE	33G0V@2|Bacteria,2DSG7@1|root,1SGCS@1236|Gammaproteobacteria,1NGFQ@1224|Proteobacteria	915			0.8	0.8
GUT_GENOME146797_04073	853.7240940877305	Putative transposase, YhgA-like		FALSE	TRUE	COG5464@2|Bacteria,1MUSP@1224|Proteobacteria,COG5464@1|root,1RNUW@1236|Gammaproteobacteria,3WWA4@544|Citrobacter	1241		L	0	0.20689655172413793
GUT_GENOME146821_00826	234			FALSE	TRUE
GUT_GENOME146826_02646	341.9267175572519	bacterial-type proximal promoter sequence-specific DNA binding	yfeR	FALSE	TRUE	1SCAQ@1236|Gammaproteobacteria,2DNW6@1|root,32ZGK@2|Bacteria,3XQ2I@561|Escherichia,1N9XP@1224|Proteobacteria	2634			0	1
GUT_GENOME146826_03994	417	toxin catabolic process	yiiM	TRUE	TRUE	1RRB8@1236|Gammaproteobacteria,3XMCD@561|Escherichia,COG2258@1|root,COG2258@2|Bacteria,1RAPM@1224|Proteobacteria	2443		F,V	1	1
GUT_GENOME146833_02453	369	Endoribonuclease L-PSP	yoaB	FALSE	TRUE	1MZ5K@1224|Proteobacteria,1S5WM@1236|Gammaproteobacteria,3XPPG@561|Escherichia,COG0251@1|root,COG0251@2|Bacteria	2077		J,V	0	1
GUT_GENOME146842_04388	268.7298952457696	Transposase		FALSE	TRUE	1N8RD@1224|Proteobacteria,1SEFV@1236|Gammaproteobacteria,3XR3Z@561|Escherichia,COG1396@2|Bacteria,COG1396@1|root	138		K	0.4444444444444444	0.4444444444444444
GUT_GENOME146861_00740	332.70222822417287			FALSE	TRUE	1ST73@1236|Gammaproteobacteria,28XYR@1|root,1P555@1224|Proteobacteria,2ZJUN@2|Bacteria	1240			0	0.6666666666666666
GUT_GENOME146868_00851	418.2			FALSE	TRUE
GUT_GENOME146868_00853	321			FALSE	TRUE	1NDJU@1224|Proteobacteria,1SDG6@1236|Gammaproteobacteria,2E6TC@1|root,331DA@2|Bacteria
GUT_GENOME146868_04260	480.8571428571428			FALSE	TRUE		1241			0	0.20689655172413793
GUT_GENOME146906_02902	1059.22	Belongs to the peptidase S14 family		TRUE	FALSE	1MUQ9@1224|Proteobacteria,COG0740@2|Bacteria,1RRQA@1236|Gammaproteobacteria,COG0740@1|root	1359		O,U	0.40939597315436244	0.026845637583892617
GUT_GENOME146908_04596	461.4	Integrase core domain		FALSE	TRUE	1MU2G@1224|Proteobacteria,1RQA2@1236|Gammaproteobacteria,405N4@613|Serratia,COG4584@1|root,COG4584@2|Bacteria	29		L,X	0	0.625
GUT_GENOME146923_02734	610.234	Involved in oxidative stress resistance	iprA	TRUE	TRUE	1RSN8@1236|Gammaproteobacteria,COG0664@2|Bacteria,COG0664@1|root,1PAMQ@1224|Proteobacteria,3XPT3@561|Escherichia			K,T
GUT_GENOME146923_02850	1341.66	belongs to the aldehyde dehydrogenase family	hpaE	FALSE	TRUE	1MUPF@1224|Proteobacteria,COG0179@1|root,COG0179@2|Bacteria,1RPYA@1236|Gammaproteobacteria	2618		Q	0	1
GUT_GENOME146943_02975	1275.828144152979			TRUE	TRUE	1SNPZ@1236|Gammaproteobacteria,1NUKZ@1224|Proteobacteria,2F1BC@1|root,33UC9@2|Bacteria
GUT_GENOME146949_04454	329.3771186440678	HNH nucleases		FALSE	TRUE	1SG3R@1236|Gammaproteobacteria,1N3DJ@1224|Proteobacteria,COG1403@2|Bacteria,COG1403@1|root	1608		V	0	1
GUT_GENOME146970_02291	545.7455582933471	Protoporphyrinogen oxidase	hemG	TRUE	TRUE	COG4635@2|Bacteria,COG4635@1|root,1S372@1236|Gammaproteobacteria,1RAH2@1224|Proteobacteria,3XN1Z@561|Escherichia			H
GUT_GENOME146971_03482	1222.403459372486	Potassium channel	kch	TRUE	TRUE	1RPFS@1236|Gammaproteobacteria,1R3QQ@1224|Proteobacteria,3XNGG@561|Escherichia,COG1226@1|root,COG1226@2|Bacteria			P
GUT_GENOME147036_02123	546.4398441305407	Fimbrial	bcfF	TRUE	FALSE	COG3539@2|Bacteria,COG3539@1|root,1N3AG@1224|Proteobacteria,1SBD7@1236|Gammaproteobacteria	2693		N,U	0.9010989010989011	0.9010989010989011
GUT_GENOME147047_02950	936.0882352941176	Sigma-70 factor, region 1.2	rpoS	TRUE	TRUE	COG0585@1|root,COG0585@2|Bacteria,1MXHD@1224|Proteobacteria,1RPRF@1236|Gammaproteobacteria,3XMIA@561|Escherichia			J
GUT_GENOME147047_04562	421.0663068619892	tail component of prophage		TRUE	TRUE	335X3@2|Bacteria,1SDK8@1236|Gammaproteobacteria,3XQ49@561|Escherichia,1NDPN@1224|Proteobacteria,2EBXR@1|root	242			1	1
GUT_GENOME147056_01967	1685.577919772808	Catalyzes the addition of a phosphoethanolamine moiety to the outer membrane lipopolysaccharide core	cptA	TRUE	TRUE	COG2194@2|Bacteria,1RQI2@1236|Gammaproteobacteria,1MWS7@1224|Proteobacteria,COG2194@1|root,3XMV4@561|Escherichia			M
GUT_GENOME147061_04262	210.2385740402194	non-specific DNA-binding protein which affects the production of multiple proteins		TRUE	FALSE	2CN5N@1|root,1MZDE@1224|Proteobacteria,1S995@1236|Gammaproteobacteria,32SGA@2|Bacteria	583			1	0
GUT_GENOME147065_04836	851.9319654427646	S-adenosyl-l-methionine hydroxide adenosyltransferase	salL	TRUE	TRUE	1RQES@1236|Gammaproteobacteria,1MV99@1224|Proteobacteria,COG1912@1|root,COG1912@2|Bacteria	1019		H,V	1	0.8
GUT_GENOME147074_02232	309.53831267453825	hmm pf03400		TRUE	TRUE	COG1662@1|root,COG1662@2|Bacteria,COG3677@1|root,COG3677@2|Bacteria,3XQAS@561|Escherichia,1RF0C@1224|Proteobacteria,1S5S1@1236|Gammaproteobacteria	1913		L,X	1	1
GUT_GENOME147094_04399	387.623	Transposase and inactivated derivatives		TRUE	FALSE	1MVXQ@1224|Proteobacteria,COG2801@2|Bacteria,COG2801@1|root	1348		L,X	0.125	0
GUT_GENOME147098_00034	1114.34	Belongs to the UDP-glucose GDP-mannose dehydrogenase family	ugd	TRUE	TRUE	1MW5U@1224|Proteobacteria,COG1004@1|root,COG1004@2|Bacteria,1RMVW@1236|Gammaproteobacteria,3XMFE@561|Escherichia	278		M	1	1
GUT_GENOME147467_02824	297.58843537414964	Bacteriophage CII protein		FALSE	TRUE	1SSP8@1236|Gammaproteobacteria,1P00N@1224|Proteobacteria,2ES8Y@1|root,33JTN@2|Bacteria	965			0	1
GUT_GENOME147467_05466	801.7377414561664	Catalyzes the reduction of 1-pyrroline-5-carboxylate (PCA) to L-proline	proC	TRUE	TRUE	1R5J1@1224|Proteobacteria,1RNQK@1236|Gammaproteobacteria,COG0345@2|Bacteria,COG0345@1|root,3XPFV@561|Escherichia			E
GUT_GENOME147469_01628	577.8958079666029	Transposase		TRUE	TRUE		1169		L,X	1	1
GUT_GENOME147607_03830	962.5173813752856	ATP binding	pilT	TRUE	TRUE	COG2805@2|Bacteria,COG2805@1|root,1RN8G@1236|Gammaproteobacteria,1MU3J@1224|Proteobacteria,3XN5A@561|Escherichia			N,U,W
GUT_GENOME147609_00803	252.7247833622184	cog cog1662		TRUE	FALSE	COG1662@1|root,COG1662@2|Bacteria,1NHAK@1224|Proteobacteria,1RQRY@1236|Gammaproteobacteria	1914		L,X	1	0
GUT_GENOME147609_03385	870.1730193574136	maltose regulon		TRUE	FALSE	1RP58@1236|Gammaproteobacteria,1MY33@1224|Proteobacteria,3XNTB@561|Escherichia,COG1168@1|root,COG1168@2|Bacteria	943		E,R	1	0
GUT_GENOME147610_03788	468.3834269662921	Staphylococcal nuclease homologues		FALSE	TRUE	COG1525@2|Bacteria,COG1525@1|root,1N145@1224|Proteobacteria,1S9I3@1236|Gammaproteobacteria			L
GUT_GENOME147618_00859	538.5471698113207	Plasmid pRiA4b ORF-3-like protein		TRUE	FALSE	COG4974@2|Bacteria,COG4974@1|root,1PW00@1224|Proteobacteria,3XRDJ@561|Escherichia,1TAFF@1236|Gammaproteobacteria	1733		L	0.7777777777777778	0
GUT_GENOME147618_01842	289.21247113163975	cog cog1662		TRUE	TRUE	COG3677@1|root,COG3677@2|Bacteria,COG1662@1|root,COG1662@2|Bacteria,3XQAS@561|Escherichia,1S5S1@1236|Gammaproteobacteria,1RF0C@1224|Proteobacteria	1912		L,X	1	1
GUT_GENOME147619_00520	548.8261199696279	Transfers 2-(5''-triphosphoribosyl)-3'- dephosphocoenzyme-A on a serine residue to the apo-acyl carrier protein (gamma chain) of the citrate lyase to yield holo-acyl carrier protein	citX	TRUE	TRUE	COG3697@2|Bacteria,COG3697@1|root,1RDJS@1224|Proteobacteria,1S4KU@1236|Gammaproteobacteria,3XMCM@561|Escherichia			H,I
GUT_GENOME147619_02017	323.8585586861107	YecR-like lipoprotein	yecR	TRUE	TRUE	32V2W@2|Bacteria,1N47Q@1224|Proteobacteria,2DX6P@1|root,1SA54@1236|Gammaproteobacteria,3XRGM@561|Escherichia
GUT_GENOME147619_02341	642.3880094307848	Phage minor tail protein L	JD73_18910	TRUE	TRUE	1N0JB@1224|Proteobacteria,3XQ3K@561|Escherichia,COG4672@1|root,COG4672@2|Bacteria,1S2IE@1236|Gammaproteobacteria	243		X	1	1
GUT_GENOME147619_02497	633.2664212910532	Uncharacterized protein conserved in bacteria (DUF2135)	yfaP	TRUE	TRUE	1RYMC@1236|Gammaproteobacteria,COG4676@1|root,3XNKU@561|Escherichia,COG4676@2|Bacteria,1R801@1224|Proteobacteria
GUT_GENOME147619_04855	786.0448807854137	4 iron, 4 sulfur cluster binding	yjjW	TRUE	TRUE	1QIC8@1224|Proteobacteria,COG1180@2|Bacteria,COG1180@1|root,3XPBI@561|Escherichia,1RRCB@1236|Gammaproteobacteria			O
GUT_GENOME147620_00118	681.0964105222237	Catalyzes the formation of 2'O-methylated cytidine (Cm32) or 2'O-methylated uridine (Um32) at position 32 in tRNA	lasT	TRUE	TRUE	1MUKP@1224|Proteobacteria,1RMZX@1236|Gammaproteobacteria,COG0565@1|root,COG0565@2|Bacteria,3XMAY@561|Escherichia			J
GUT_GENOME147620_01962	502.4579881656805	COG2801 Transposase and inactivated derivatives	insK	TRUE	FALSE	1PNRG@1224|Proteobacteria,1RPA5@1236|Gammaproteobacteria,COG2801@1|root,COG2801@2|Bacteria,COG2963@2|Bacteria,COG2963@1|root	441		L,X	1	0
GUT_GENOME147620_04278	837.8125234345707	Essential cell division protein that activates septal peptidoglycan synthesis and constriction of the cell. Acts on both sides of the membrane, via interaction with FtsA in the cytoplasm and interaction with the FtsQBL complex in the periplasm. These interactions may induce a conformational switch in both FtsA and FtsQBL, leading to septal peptidoglycan synthesis by FtsI and associated synthases	ftsN	TRUE	TRUE	COG3087@2|Bacteria,1RNC1@1236|Gammaproteobacteria,1PWIT@1224|Proteobacteria,COG3087@1|root,3XNQA@561|Escherichia			D
GUT_GENOME147621_00027	260.1			FALSE	TRUE	4QWJ2@35237|dsDNA viruses no RNA stage,4QRVP@28883|Caudovirales,4QCC2@10239|Viruses	2317			0	0.5
GUT_GENOME147621_02095	1016.9087308730872	Catalyzes the NAD-dependent reduction of succinylglutamate semialdehyde into succinylglutamate	astD	TRUE	TRUE	COG3138@2|Bacteria,COG3138@1|root,3XMJ6@561|Escherichia,1RMXG@1236|Gammaproteobacteria,1MWHC@1224|Proteobacteria	2423		E	1	1
GUT_GENOME147621_02154	1196.029913964262	Major Facilitator Superfamily	ydiN	TRUE	TRUE	1R5EA@1224|Proteobacteria,1RQ30@1236|Gammaproteobacteria,COG0477@1|root,COG0477@2|Bacteria,3XM5V@561|Escherichia			E,G,P,R
GUT_GENOME147621_05020	2219.767997016039	response to ionizing radiation	yhgF	TRUE	TRUE	1MUA7@1224|Proteobacteria,1RMNH@1236|Gammaproteobacteria,COG2183@2|Bacteria,3XMBH@561|Escherichia,COG2183@1|root			K
GUT_GENOME147622_00787	299.812	Transposase IS3 IS911 family protein		TRUE	TRUE	COG2963@2|Bacteria,COG2963@1|root,1N10J@1224|Proteobacteria,1S994@1236|Gammaproteobacteria	397		L,X	1	1
GUT_GENOME147622_01640	1261.5468620403649	Belongs to the UPF0229 family	yeaH	TRUE	TRUE	COG2718@2|Bacteria,COG2718@1|root,1MWQM@1224|Proteobacteria,1RQWC@1236|Gammaproteobacteria,3XPFD@561|Escherichia			R
GUT_GENOME147622_01839	287	UPF0257 lipoprotein	ynfC	TRUE	TRUE	2Z8TA@2|Bacteria,1R524@1224|Proteobacteria,1RQH0@1236|Gammaproteobacteria,28IUM@1|root	1457		M	1	1
GUT_GENOME147622_04541	338.25034899953465	Transposase		FALSE	TRUE	1S5Z0@1236|Gammaproteobacteria,1RJYS@1224|Proteobacteria,COG2963@1|root,COG2963@2|Bacteria,3XR2U@561|Escherichia	438		L,X	0	1
GUT_GENOME147623_00372	1056.1569376729476	lactate oxidation	ykgF	TRUE	TRUE	1MV6J@1224|Proteobacteria,COG1139@2|Bacteria,COG1139@1|root,1RQEA@1236|Gammaproteobacteria,3XP0B@561|Escherichia			C
GUT_GENOME147623_02359	1060.5813724108775	Catalyzes the synthesis of alpha-ribazole-5'-phosphate from nicotinate mononucleotide (NAMN) and 5,6- dimethylbenzimidazole (DMB)	cobT	TRUE	TRUE	1MVAM@1224|Proteobacteria,COG2038@2|Bacteria,COG2038@1|root,3XNPP@561|Escherichia,1RNPV@1236|Gammaproteobacteria			F,H
GUT_GENOME147624_00748	1560.0270075621174	Asparagine synthetase B	asnB	TRUE	TRUE	COG0367@2|Bacteria,COG0367@1|root,1MW4E@1224|Proteobacteria,1RQ7D@1236|Gammaproteobacteria,3XMEF@561|Escherichia			E
GUT_GENOME147624_04135	1181.5564476284585	Biopolymer transporter Tol	yidR	TRUE	TRUE	1RMFV@1236|Gammaproteobacteria,COG0823@1|root,COG0823@2|Bacteria,1MWDT@1224|Proteobacteria,3XMAC@561|Escherichia			U
GUT_GENOME147626_02166	1363.3165161290322	Major facilitator superfamily	mdtD	TRUE	TRUE	COG0477@1|root,1MUDA@1224|Proteobacteria,1RP1M@1236|Gammaproteobacteria,COG2814@2|Bacteria,3XM8J@561|Escherichia			E,G,P,R
GUT_GENOME147626_03765	894.2238634916592	YhfZ C-terminal domain	yhfZ	TRUE	TRUE	COG2188@2|Bacteria,COG2188@1|root,3XM6I@561|Escherichia,1RS6T@1236|Gammaproteobacteria,1PKNV@1224|Proteobacteria			K
GUT_GENOME147627_00010	456.18080357142856	Domain in histone-like proteins of HNS family		FALSE	TRUE	1QJQJ@1224|Proteobacteria,1SC6E@1236|Gammaproteobacteria,COG2916@1|root,COG2916@2|Bacteria	32		K	0	1
GUT_GENOME147627_00083	441	Escherichia coli O157 H7		TRUE	TRUE	1MUCX@1224|Proteobacteria,1SU06@1236|Gammaproteobacteria,3XPCX@561|Escherichia,COG4372@1|root,COG4372@2|Bacteria	801			1	1
GUT_GENOME147627_03533	1076.7102988392196	Murein-degrading enzyme. May play a role in recycling of muropeptides during cell elongation and or cell division	mltA	TRUE	TRUE	1MXD4@1224|Proteobacteria,1RP7K@1236|Gammaproteobacteria,COG2821@1|root,COG2821@2|Bacteria,3XMK4@561|Escherichia			M
GUT_GENOME147645_00063	223.5	Periplasmic or secreted lipoprotein		FALSE	TRUE	COG1724@2|Bacteria,COG1724@1|root,1SENW@1236|Gammaproteobacteria,1ND8J@1224|Proteobacteria	37		N,R	0	0.9459459459459459
GUT_GENOME147645_02372	2003.72	Glycyl-tRNA synthetase beta subunit	glyS	TRUE	TRUE	COG0751@2|Bacteria,COG0751@1|root,1MV2F@1224|Proteobacteria,1RNR3@1236|Gammaproteobacteria,3XNJZ@561|Escherichia			J
GUT_GENOME147646_01492	845.5810721376572	nicotinate-nucleotide diphosphorylase (carboxylating) activity	modD	TRUE	TRUE	COG0157@1|root,1MW0C@1224|Proteobacteria,1RMBU@1236|Gammaproteobacteria,COG0157@2|Bacteria,3XQ90@561|Escherichia	1022		F,H	1	0.7619047619047619
GUT_GENOME147652_00814	521.7307441253264	Corresponds to locus_tag	arrQ	TRUE	TRUE	COG3772@2|Bacteria,COG3772@1|root,3XQB7@561|Escherichia,1S2XG@1236|Gammaproteobacteria,1RA0W@1224|Proteobacteria	689		G,M	1	1
GUT_GENOME148214_02218	210.04804560260587		cspC	TRUE	TRUE	1SCA7@1236|Gammaproteobacteria,1N6Q5@1224|Proteobacteria,COG1278@2|Bacteria,COG1278@1|root,3X2SI@547|Enterobacter			K
GUT_GENOME148214_02362	575.4714863630431	reproductive process	yohD	TRUE	TRUE	1R5SJ@1224|Proteobacteria,1S274@1236|Gammaproteobacteria,COG0586@1|root,COG0586@2|Bacteria,3XMGA@561|Escherichia			M
GUT_GENOME148293_01852	380.3693636479106	Transfers the 4'-phosphopantetheine moiety from coenzyme A to a Ser of acyl-carrier-protein	acpS	TRUE	TRUE	COG0736@2|Bacteria,1MZBF@1224|Proteobacteria,1S98P@1236|Gammaproteobacteria,3XPQ6@561|Escherichia,COG0736@1|root			I
GUT_GENOME148293_02778	1052.5392156862745	DNA-dependent RNA polymerase catalyzes the transcription of DNA into RNA using the four ribonucleoside triphosphates as substrates	rpoC	TRUE	FALSE	COG0086@2|Bacteria,COG0086@1|root,1RPYH@1236|Gammaproteobacteria,1MU3M@1224|Proteobacteria	224		K	1	0
GUT_GENOME148512_00414	252.2389380530973			TRUE	TRUE
GUT_GENOME148512_03952	322.30434782608694	Catalyzes the attachment of threonine to tRNA(Thr) in a two-step reaction L-threonine is first activated by ATP to form Thr-AMP and then transferred to the acceptor end of tRNA(Thr)	thrS	TRUE	TRUE	COG0441@2|Bacteria,COG0441@1|root,1RMYE@1236|Gammaproteobacteria,1MUP2@1224|Proteobacteria,3XNZY@561|Escherichia	1963		J	0.75	0.75
GUT_GENOME148538_03925	777.3650793650794	A type II topoisomerase that negatively supercoils closed circular double-stranded (ds) DNA in an ATP-dependent manner to modulate DNA topology and maintain chromosomes in an underwound state. Negative supercoiling favors strand separation, and DNA replication, transcription, recombination and repair, all of which involve strand separation. Also able to catalyze the interconversion of other topological isomers of dsDNA rings, including catenanes and knotted rings. Type II topoisomerases break and join 2 DNA strands simultaneously in an ATP-dependent manner	gyrB	TRUE	TRUE	COG0187@1|root,1MVKT@1224|Proteobacteria,COG0187@2|Bacteria,1RNB2@1236|Gammaproteobacteria,3XM6W@561|Escherichia			L
GUT_GENOME148578_00952	1290.9409330323551	antiporter activity	dinF	TRUE	TRUE	COG0534@1|root,1RPGF@1236|Gammaproteobacteria,COG0534@2|Bacteria,1MV6B@1224|Proteobacteria,3XMFF@561|Escherichia			V
GUT_GENOME148578_02942	219			FALSE	TRUE	3WZQ8@544|Citrobacter,2ZMAC@2|Bacteria,28ZIY@1|root,1SUMX@1236|Gammaproteobacteria,1P4V5@1224|Proteobacteria	784			0	1
GUT_GENOME148609_02591	724.7142857142857	Component of the pyruvate dehydrogenase (PDH) complex, that catalyzes the overall conversion of pyruvate to acetyl-CoA and CO(2)	aceE	FALSE	TRUE	COG2609@1|root,COG2609@2|Bacteria,1RN6K@1236|Gammaproteobacteria,1MV21@1224|Proteobacteria,3XP9X@561|Escherichia			C,F
GUT_GENOME148667_02176	1359.269980379333	Catalyzes the esterification, concomitant with transport, of exogenous fatty acids into metabolically active CoA thioesters for subsequent degradation or incorporation into phospholipids. Is maximally active on C6 0, C8 0 and C12 0 fatty acids, while has a low activity on C14-C18 chain length fatty acids. Is involved in the anaerobic beta-oxidative degradation of fatty acids, which allows anaerobic growth of E.coli on fatty acids as a sole carbon and energy source in the presence of nitrate or fumarate as a terminal electron acceptor. Can functionally replace FadD under anaerobic conditions	fadK	TRUE	TRUE	COG0318@2|Bacteria,COG0318@1|root,1RMQ4@1236|Gammaproteobacteria,1MU6G@1224|Proteobacteria,3XMA2@561|Escherichia			I,Q
GUT_GENOME148667_02950	868.4326428472126	Transcriptional regulator	yneJ	TRUE	TRUE	1RR4Z@1236|Gammaproteobacteria,COG0583@2|Bacteria,1N8HZ@1224|Proteobacteria,3XP0D@561|Escherichia,COG0583@1|root			K
GUT_GENOME149014_02825	252	Oxidoreductase	ygcW	TRUE	TRUE	COG1028@2|Bacteria,COG1028@1|root,3XM5S@561|Escherichia,1RSA7@1236|Gammaproteobacteria,1MWB6@1224|Proteobacteria	115		I,Q	1	1
GUT_GENOME149186_01558	1124.2954264524103	Involved in the catabolism of oxalate and in the adapatation to low pH. ACOCT serves to prime the oxalate-induced acid tolerance response (ATR) cycle by producing substrate for oxalyl-CoA decarboxylase (OXC) and formyl-coenzyme A transferase (FCOCT). Catalyzes the reversible conversion of acetyl-CoA and oxalate to oxalyl-CoA and acetate. It can also use formyl-CoA and oxalate to produce oxalyl-CoA and formate with significantly reduced specific activity	yfdE	TRUE	TRUE	COG1804@1|root,COG1804@2|Bacteria,1RNB5@1236|Gammaproteobacteria,1MU2K@1224|Proteobacteria,3XQJV@561|Escherichia			C,I
GUT_GENOME149321_01004	1374.5037257824142	Specific, proton motive force-dependent high-affinity transporter for xanthine	xanP	TRUE	TRUE	1RMGW@1236|Gammaproteobacteria,COG2233@1|root,COG2233@2|Bacteria,1MUN9@1224|Proteobacteria,3XNJJ@561|Escherichia			F
GUT_GENOME149332_00546	381	Catalyzes the phosphorylation of L-xylulose and 3-keto- L-gulonate. Is involved in L-lyxose utilization via xylulose, and may also be involved in the utilization of 2,3-diketo-L-gulonate	lyx	FALSE	TRUE	COG1070@2|Bacteria,COG1070@1|root,3XP88@561|Escherichia,1MWS5@1224|Proteobacteria,1RP2G@1236|Gammaproteobacteria			G
GUT_GENOME149332_03936	210	Catalyzes the conversion of dihydroorotate to orotate with quinone as electron acceptor	pyrD	TRUE	FALSE	1MU7C@1224|Proteobacteria,1RMCP@1236|Gammaproteobacteria,COG0167@2|Bacteria,COG0167@1|root,3X14S@547|Enterobacter			F
GUT_GENOME149378_02230	859.8651587646802	DNA-binding transcription factor activity	ybeF	TRUE	TRUE	COG0583@2|Bacteria,COG0583@1|root,1RV8G@1236|Gammaproteobacteria,1Q6Q3@1224|Proteobacteria,3XNG9@561|Escherichia			K
GUT_GENOME149652_00005	634.8314039408867	Forms an equimolar complex with the RNA polymerase holoenzyme (RNAP) but not with the core enzyme	sspA	TRUE	TRUE	1MXJD@1224|Proteobacteria,1RP12@1236|Gammaproteobacteria,COG0625@1|root,COG0625@2|Bacteria,3XM2Z@561|Escherichia			K,O
GUT_GENOME149652_00024	1427.033527696793	Involved in the processing of the 5'-end of 16S rRNA. Could be involved in chromosome segregation and cell division. It may be one of the components of the cytoplasmic axial filaments bundles or merely regulate the formation of this structure	rng	TRUE	TRUE	COG1530@2|Bacteria,COG1530@1|root,1MV65@1224|Proteobacteria,1RMIW@1236|Gammaproteobacteria,3XM8G@561|Escherichia			J
GUT_GENOME149652_00036	939.1109483705602	Belongs to the carbohydrate kinase PfkB family		TRUE	FALSE	1MX38@1224|Proteobacteria,1RRWT@1236|Gammaproteobacteria,COG0524@1|root,COG0524@2|Bacteria	941		G	0.9428571428571428	0.0285714
GUT_GENOME149652_00256	870.2152074898786	probably responsible for the translocation of the substrate across the membrane	ugpA	TRUE	TRUE	1MVAP@1224|Proteobacteria,1RNQF@1236|Gammaproteobacteria,3XM4S@561|Escherichia,COG1175@1|root,COG1175@2|Bacteria			G
GUT_GENOME149652_00349	284.4	Selenoprotein, putative	ybdD	TRUE	TRUE	1S8ZU@1236|Gammaproteobacteria,COG2879@1|root,COG2879@2|Bacteria,3XPZM@561|Escherichia,1N6TY@1224|Proteobacteria
GUT_GENOME149652_00734	1178.7005136309758	Probable molybdopterin binding domain	yfaY	TRUE	TRUE	1QUB2@1224|Proteobacteria,1RNXG@1236|Gammaproteobacteria,COG1058@1|root,COG1058@2|Bacteria,3XN9H@561|Escherichia			L
GUT_GENOME149652_01131	1122.9500599280864	Transfers a methylene group from S-adenosyl-L-methionine to the cis double bond of an unsaturated fatty acid chain resulting in the replacement of the double bond with a methylene bridge	cfa	TRUE	TRUE	COG2230@1|root,1RNID@1236|Gammaproteobacteria,1MX3U@1224|Proteobacteria,COG2230@2|Bacteria,3XMDR@561|Escherichia			I,M
GUT_GENOME149652_01393	1101.8437262838352	Produces ATP from ADP in the presence of a proton gradient across the membrane. The catalytic sites are hosted primarily by the beta subunits	atpD	TRUE	TRUE	COG0055@2|Bacteria,1MUFU@1224|Proteobacteria,COG0055@1|root,1RN6U@1236|Gammaproteobacteria			C,F
GUT_GENOME149652_02200	1500.4984025559106	Catalyzes the synthesis of GMP from XMP	guaA	TRUE	TRUE	1MU2A@1224|Proteobacteria,1RP81@1236|Gammaproteobacteria,COG0518@1|root,COG0518@2|Bacteria,COG0519@1|root,COG0519@2|Bacteria,3XNP3@561|Escherichia			F
GUT_GENOME149652_02264	293.1666666666667	bacterial-type flagellum organization	fliO	FALSE	TRUE	3XPVU@561|Escherichia,1N79Z@1224|Proteobacteria,1SCKP@1236|Gammaproteobacteria,COG3190@1|root,COG3190@2|Bacteria	2739		N	0	1
GUT_GENOME149669_00070	1454.4628403237675	Outer membrane channel, which is required for the function of several efflux systems such as AcrAB-TolC, AcrEF-TolC, EmrAB-TolC and MacAB-TolC. These systems are involved in export of antibiotics and other toxic compounds from the cell. TolC is also involved in import of colicin E1 into the cells	tolC	TRUE	TRUE	COG1538@2|Bacteria,COG1538@1|root,1RQQV@1236|Gammaproteobacteria,1MWCJ@1224|Proteobacteria,3XMC8@561|Escherichia			M
GUT_GENOME149669_00142	705.3838425261431	Formate hydrogenlyase	hyfI	TRUE	TRUE	1RNUG@1236|Gammaproteobacteria,COG3260@2|Bacteria,COG3260@1|root,1QUBE@1224|Proteobacteria,3XMV7@561|Escherichia	2693		C	0.9010989010989011	0.9010989010989011
GUT_GENOME149669_01485	525.3	Involved in formation of the rod shape of the cell. May act as a negative regulator of FtsI	mreB	FALSE	TRUE	COG1077@2|Bacteria,COG1077@1|root,3XNDS@561|Escherichia,1RN82@1236|Gammaproteobacteria,1MUMW@1224|Proteobacteria			D,Z
GUT_GENOME149669_01491	1411.0882498148603	Belongs to the sodium solute symporter (SSF) (TC 2.A.21) family	panF	TRUE	TRUE	COG4145@1|root,1RP9P@1236|Gammaproteobacteria,COG4145@2|Bacteria,1QUAY@1224|Proteobacteria,3XNIQ@561|Escherichia			H
GUT_GENOME149669_02703	264.01408450704224	Belongs to the UPF0250 family	ybeD	TRUE	TRUE	COG2921@2|Bacteria,COG2921@1|root,1S61Y@1236|Gammaproteobacteria,1RGV5@1224|Proteobacteria,3XPY6@561|Escherichia			T
GUT_GENOME149669_02710	237	During stationary phase, converts 70S ribosomes to an inactive dimeric form (100S ribosomes)	rmf	TRUE	TRUE	COG3130@2|Bacteria,COG3130@1|root,1SCIC@1236|Gammaproteobacteria,1N761@1224|Proteobacteria			J
GUT_GENOME149672_03571	740.4215010141988	Participates in the control of copper homeostasis	cutC	TRUE	TRUE	1MV5W@1224|Proteobacteria,COG3142@2|Bacteria,COG3142@1|root,3XP58@561|Escherichia,1RMC1@1236|Gammaproteobacteria			P
GUT_GENOME149707_03439	904.5539397144368	Releases the terminal D-alanine residue from the cytoplasmic tetrapeptide recycling product L-Ala-gamma-D-Glu-meso- Dap-D-Ala. To a lesser extent, can also cleave D-Ala from murein derivatives containing the tetrapeptide, i.e. MurNAc-tetrapeptide, UDP-MurNAc-tetrapeptide, GlcNAc-MurNAc-tetrapeptide, and GlcNAc- anhMurNAc-tetrapeptide. Does not act on murein sacculi or cross- linked muropeptides. The tripeptides produced by the LcdA reaction can then be reused as peptidoglycan building blocks	ldcA	TRUE	TRUE	1RQT8@1236|Gammaproteobacteria,1MWIY@1224|Proteobacteria,3XMJ8@561|Escherichia,COG1619@2|Bacteria,COG1619@1|root			M,V
GUT_GENOME149749_01801	1115.7183794466405	Catalyzes the base-exchange of a guanine (G) residue with the queuine precursor 7-aminomethyl-7-deazaguanine (PreQ1) at position 34 (anticodon wobble position) in tRNAs with GU(N) anticodons (tRNA-Asp, -Asn, -His and -Tyr). Catalysis occurs through a double-displacement mechanism. The nucleophile active site attacks the C1' of nucleotide 34 to detach the guanine base from the RNA, forming a covalent enzyme-RNA intermediate. The proton acceptor active site deprotonates the incoming PreQ1, allowing a nucleophilic attack on the C1' of the ribose to form the product. After dissociation, two additional enzymatic reactions on the tRNA convert PreQ1 to queuine (Q), resulting in the hypermodified nucleoside queuosine (7-(((4,5-cis-dihydroxy-2- cyclopenten-1-yl)amino)methyl)-7-deazaguanosine)	tgt	TRUE	TRUE	COG0343@1|root,COG0343@2|Bacteria,1RMY3@1236|Gammaproteobacteria,1MUCA@1224|Proteobacteria,3XM9H@561|Escherichia			F,J
GUT_GENOME149798_00224	512.5515854779412	Can also reduce toxic chromate to insoluble and less toxic Cr(3 ). Catalyzes the transfer of three electrons to Cr(6 ) producing Cr(3 ) and one electron to molecular oxygen without producing the toxic Cr(5 ) species and only producing a minimal amount of reactive oxygen species (ROS). Chromate reduction protects the cell against chromate toxicity, but is likely a secondary activity	yieF	TRUE	TRUE	COG0431@2|Bacteria,1RYNR@1236|Gammaproteobacteria,COG0431@1|root,1RAFI@1224|Proteobacteria,3XP8R@561|Escherichia			C
GUT_GENOME149798_00411	1277.8200517305088	Involved in the import of serine into the cell. May be required for phage C1 adsorption by interacting with DrcB. May also be involved in ampicillin sensitivity	sdaC	TRUE	TRUE	COG0814@1|root,COG0814@2|Bacteria,1NQFA@1224|Proteobacteria,1RQ8Q@1236|Gammaproteobacteria,3XMD0@561|Escherichia			E
GUT_GENOME149798_00460	670.7441656942824	Iron-sulfur subunit of the xanthine dehydrogenase complex	yagT	FALSE	TRUE	1MY3F@1224|Proteobacteria,3XNYV@561|Escherichia,1SYEX@1236|Gammaproteobacteria,COG2080@2|Bacteria,COG2080@1|root	2667		C,F	0	0.8
GUT_GENOME149798_00496	309.0367775831874	Protein of unknown function (DUF2755)	yaiY	TRUE	TRUE	3XPWK@561|Escherichia,1MZ02@1224|Proteobacteria,1S9IH@1236|Gammaproteobacteria,2CHSJ@1|root,32S6F@2|Bacteria
GUT_GENOME149798_00544	911.3799558039776	Catalyzes the transfer of laurate from lauroyl-acyl carrier protein (ACP) to Kdo(2)-lipid IV(A) to form Kdo(2)- (lauroyl)-lipid IV(A)	lpxL	TRUE	TRUE	1MVNI@1224|Proteobacteria,COG1560@1|root,1RMZ5@1236|Gammaproteobacteria,COG1560@2|Bacteria,3XNHW@561|Escherichia			I,M
GUT_GENOME149798_00584	1315.277034629329	Belongs to the acetyltransferase family. ArgA subfamily	argA	TRUE	TRUE	COG1246@1|root,1MUUP@1224|Proteobacteria,1RMV5@1236|Gammaproteobacteria,3XMQ7@561|Escherichia,COG0548@1|root,COG0548@2|Bacteria,COG1246@2|Bacteria			E
GUT_GENOME149798_00677	555.7620235126469	Helix-turn-helix domain	puuR	TRUE	TRUE	1S4B9@1236|Gammaproteobacteria,COG1396@2|Bacteria,COG1396@1|root,1RCYA@1224|Proteobacteria,COG1917@2|Bacteria,COG1917@1|root,3XQN5@561|Escherichia	2693		K,R	0.9010989010989011	0.9010989010989011
GUT_GENOME149798_00809	1112.1834112149534	Glycosyl transferases group 1	waaD	FALSE	TRUE	COG0438@2|Bacteria,3XMJG@561|Escherichia,1RYHI@1236|Gammaproteobacteria,1PCJT@1224|Proteobacteria,COG0438@1|root	2380		M	0	1
GUT_GENOME149798_01573	646.0678840809845	Dioxygenase that repairs alkylated DNA and RNA containing 3-methylcytosine or 1-methyladenine by oxidative demethylation. Has highest activity towards 3-methylcytosine. Has lower activity towards alkylated DNA containing ethenoadenine, and no detectable activity towards 1-methylguanine or 3-methylthymine. Accepts double-stranded and single-stranded substrates. Requires molecular oxygen, alpha-ketoglutarate and iron. Provides extensive resistance to alkylating agents such as MMS and DMS (SN2 agents), but not to MMNG and MNU (SN1 agents)	alkB	TRUE	TRUE	1N5HB@1224|Proteobacteria,COG3145@2|Bacteria,COG3145@1|root,1S23P@1236|Gammaproteobacteria,3XN90@561|Escherichia			L
GUT_GENOME149798_01639	1854.799599198397	Catalyzes cross-linking of the peptidoglycan cell wall	mrdA	TRUE	TRUE	COG0768@2|Bacteria,COG0768@1|root,1MV8C@1224|Proteobacteria,1RN9H@1236|Gammaproteobacteria,3XNHA@561|Escherichia			D,M
GUT_GENOME149798_01723	1077.790394119883	Catalyzes the dehydration of D-galactonate to 2-keto-3- deoxy-D-galactonate	dgoD	TRUE	TRUE	COG4948@2|Bacteria,COG4948@1|root,1RPIT@1236|Gammaproteobacteria,1MURK@1224|Proteobacteria,3XMIV@561|Escherichia			M,R
GUT_GENOME149798_01788	769.5254431832674	Mediates zinc uptake. May also transport other divalent cations	zupT	TRUE	TRUE	COG0428@1|root,COG0428@2|Bacteria,1MWEZ@1224|Proteobacteria,3XN1F@561|Escherichia,1RNXU@1236|Gammaproteobacteria			P
GUT_GENOME149798_02943	1227.590726313144	Mechanosensitive channel of miniconductance that confers protection against mild hypoosmotic shock. Overexpression confers protection against severe shocks	ybdG	TRUE	TRUE	COG0668@2|Bacteria,1MVX9@1224|Proteobacteria,1RNBM@1236|Gammaproteobacteria,3XNRI@561|Escherichia,COG0668@1|root			M
GUT_GENOME149798_02944	650.0036620785453	Oxygen-insensitive NAD(P)H nitroreductase	nfnB	TRUE	TRUE	1N95W@1224|Proteobacteria,1RSDH@1236|Gammaproteobacteria,COG0778@2|Bacteria,COG0778@1|root,3XN05@561|Escherichia			C
GUT_GENOME149839_00005	877.4213267203968	alcohol dehydrogenase (NADP+) activity	yghA	TRUE	TRUE	COG1028@1|root,1RMC9@1236|Gammaproteobacteria,1MW9A@1224|Proteobacteria,COG1028@2|Bacteria,3XNMH@561|Escherichia			I,Q
GUT_GENOME149839_00258	311.1489361702128			TRUE	FALSE		1574			0.9642857142857143	0.6428571428571429
GUT_GENOME149839_01826	413.2307269479181	YedD-like protein	yedD	TRUE	TRUE	1S41Z@1236|Gammaproteobacteria,1RDMY@1224|Proteobacteria,2ZQUD@2|Bacteria,2C08M@1|root,3XPN0@561|Escherichia			M
GUT_GENOME149839_01989	871.5141158989599	Redox regulated molecular chaperone. Protects both thermally unfolding and oxidatively damaged proteins from irreversible aggregation. Plays an important role in the bacterial defense system toward oxidative stress	hslO	TRUE	TRUE	1MUMU@1224|Proteobacteria,1RMP3@1236|Gammaproteobacteria,COG1281@1|root,COG1281@2|Bacteria,3XP30@561|Escherichia			O
GUT_GENOME149839_02501	1024.8662790697674	PFAM Glycosyl transferase, group 1		TRUE	FALSE	COG0438@1|root,COG0438@2|Bacteria,1RS5D@1236|Gammaproteobacteria,1MU9C@1224|Proteobacteria	1359		M	0.40939597315436244	0.026845637583892617
GUT_GENOME149839_02927	1198.228904571955	Branched-chain amino acid transport system / permease component		TRUE	TRUE	1MU22@1224|Proteobacteria,COG1129@1|root,1RPSU@1236|Gammaproteobacteria,COG1129@2|Bacteria,3XQS0@561|Escherichia	2693		G	0.9010989010989011	0.9010989010989011
GUT_GENOME149839_03138	965.1782485494537	psp operon transcriptional activator	pspF	TRUE	TRUE	1QV3T@1224|Proteobacteria,1T278@1236|Gammaproteobacteria,COG1221@1|root,COG1221@2|Bacteria,3XN9C@561|Escherichia			K,T
GUT_GENOME149839_03460	1233.77	Specifically catalyzes the decarboxylation of meso- diaminopimelate (meso-DAP) to L-lysine	lysA	TRUE	TRUE	1RMI2@1236|Gammaproteobacteria,COG0019@2|Bacteria,COG0019@1|root,1MUA6@1224|Proteobacteria,3XNIT@561|Escherichia			E
GUT_GENOME149869_00185	455.2407199100113	Curli are coiled surface structures that assemble preferentially at growth temperatures below 37 degrees Celsius. Curli can bind to fibronectin	csgA	TRUE	TRUE	1RECY@1224|Proteobacteria,1S5Q8@1236|Gammaproteobacteria,29Z81@1|root,30M63@2|Bacteria,3XPAD@561|Escherichia
GUT_GENOME149909_00787	296.97374855230987	This protein is an aporepressor. When complexed with L- tryptophan it binds the operator region of the trp operon (5'- ACTAGT-'3') and prevents the initiation of transcription. The complex also regulates trp repressor biosynthesis by binding to its regulatory region	trpR	TRUE	TRUE	1MYB2@1224|Proteobacteria,COG2973@2|Bacteria,1S6RH@1236|Gammaproteobacteria,COG2973@1|root,3XPUK@561|Escherichia			K
GUT_GENOME149909_01740	266.9101884932857	An FAD assembly protein, which accelerates covalent attachment of the cofactor into other proteins. Plays an essential role in the assembly of succinate dehydrogenase (SDH, respiratory complex II), an enzyme complex that is a component of both the tricarboxylic acid cycle and the electron transport chain, and which couples the oxidation of succinate to fumarate with the reduction of ubiquinone (coenzyme Q) to ubiquinol. Required for flavinylation (covalent attachment of FAD) of the flavoprotein subunit SdhA of SDH	ygfY	TRUE	TRUE	COG2938@2|Bacteria,1SCKB@1236|Gammaproteobacteria,1N7P4@1224|Proteobacteria,COG2938@1|root			O
GUT_GENOME149984_01261	1123.076823757263	Transposase		TRUE	TRUE	1S1MJ@1236|Gammaproteobacteria,1R6WY@1224|Proteobacteria,3XQ98@561|Escherichia,COG3677@1|root,COG3677@2|Bacteria	2245		L,X	1	1
GUT_GENOME149984_01302	1011.0128462464874	Is the main repressor of the genes involved in the de novo synthesis of purine nucleotides, regulating purB, purC, purEK, purF, purHD, purL, purMN and guaBA expression. PurR is allosterically activated to bind its cognate DNA by binding the purine corepressors, hypoxanthine or guanine, thereby effecting transcription repression	purR	TRUE	TRUE	COG1609@2|Bacteria,1RN2K@1236|Gammaproteobacteria,1MVUR@1224|Proteobacteria,COG1609@1|root,3XNMI@561|Escherichia			K
GUT_GENOME149984_01759	391.7163009404389	Inhibits RpoS proteolysis by regulating RssB activity, thereby increasing the stability of the sigma stress factor RpoS during oxidative stress. Its effect on RpoS stability is due to its interaction with RssB, which probably blocks the interaction of RssB with RpoS, and the consequent delivery of the RssB-RpoS complex to the ClpXP protein degradation pathway	iraD	TRUE	TRUE	COG3518@2|Bacteria,COG3518@1|root,1SKQV@1236|Gammaproteobacteria,1NQRH@1224|Proteobacteria,3XR2S@561|Escherichia	2468		U	1	1
GUT_GENOME149984_01804	290.4	Protein of unknown function (DUF2502)	ypeC	TRUE	FALSE	1RHG1@1224|Proteobacteria,1S60N@1236|Gammaproteobacteria,2B58A@1|root,31Y28@2|Bacteria,3XPSE@561|Escherichia	1268			1	0
GUT_GENOME149984_02070	323.25	Chaperone involved in the correct folding and assembly of outer membrane proteins. Recognizes specific patterns of aromatic residues and the orientation of their side chains, which are found more frequently in integral outer membrane proteins. May act in both early periplasmic and late outer membrane-associated steps of protein maturation	surA	TRUE	TRUE	COG0760@2|Bacteria,COG0760@1|root,1RMWU@1236|Gammaproteobacteria,1MVB3@1224|Proteobacteria,3ZKU5@590|Salmonella	147		M,O	0.6666666666666666	1
GUT_GENOME149984_03011	231			TRUE	FALSE		941			0.9428571428571428	0.0285714
GUT_GENOME149984_03148	983.8838985244628	cellular response to DNA damage stimulus	ybjX	TRUE	TRUE	COG2990@2|Bacteria,COG2990@1|root,1RPKK@1236|Gammaproteobacteria,1NTXF@1224|Proteobacteria,3XNPG@561|Escherichia
GUT_GENOME150067_03986	906.06	DEAD-box RNA helicase involved in	deaD	FALSE	TRUE	COG0513@1|root,COG0513@2|Bacteria,1RMWA@1236|Gammaproteobacteria,1MU49@1224|Proteobacteria,3XNGY@561|Escherichia	2291		F,L	0	1
GUT_GENOME150127_00151	1086.9431960833542	Catalyzes the cleavage of 2-amino-3-ketobutyrate to glycine and acetyl-CoA	kbl	TRUE	TRUE	1MVVH@1224|Proteobacteria,COG0156@1|root,COG0156@2|Bacteria,1RNS6@1236|Gammaproteobacteria			H
GUT_GENOME150127_00233	528.8561883550748	ribulose-phosphate 3-epimerase activity	sgcE	FALSE	TRUE	1RA8C@1224|Proteobacteria,COG0036@2|Bacteria,1S224@1236|Gammaproteobacteria,COG0036@1|root	417		G	0	1
GUT_GENOME150127_00239	983.7257617728532	carbohydrate binding	yjhU	FALSE	TRUE	COG2390@2|Bacteria,1R558@1224|Proteobacteria,COG2390@1|root,1S0CH@1236|Gammaproteobacteria	418		K	0	1
GUT_GENOME150127_01370	953.3045822102426			TRUE	FALSE		2238			0.18181818181818182	0
GUT_GENOME150127_02236	336.6297376093294	Protein of unknown function (DUF1493)		TRUE	FALSE	2AIAZ@1|root,3XRCS@561|Escherichia,32J4M@2|Bacteria,1PCJ2@1224|Proteobacteria,1SXM1@1236|Gammaproteobacteria	1329			1	0
GUT_GENOME150127_03048	237.06412024269167	cysteine-type carboxypeptidase activity	ycfS	TRUE	TRUE	1S8YB@1236|Gammaproteobacteria,1MZCW@1224|Proteobacteria,COG4238@2|Bacteria,COG4238@1|root			M
GUT_GENOME150161_02796	2129.362182829336	Homoserine dehydrogenase II	metL	TRUE	TRUE	COG0460@1|root,COG0527@2|Bacteria,COG0527@1|root,COG0460@2|Bacteria,1MW3H@1224|Proteobacteria,1RN1G@1236|Gammaproteobacteria,3XPCP@561|Escherichia			E
GUT_GENOME150177_00327	692.4446293688388	carboxylic ester hydrolase activity	ypfH	TRUE	TRUE	3XNQ7@561|Escherichia,COG0400@1|root,COG0400@2|Bacteria,1RN9I@1236|Gammaproteobacteria,1RA02@1224|Proteobacteria			R
GUT_GENOME150177_00593	239.98209683982097	Protein of unknown function (DUF2492)	yecH	TRUE	TRUE	1SA8V@1236|Gammaproteobacteria,3XQ13@561|Escherichia,2E9BS@1|root,333JI@2|Bacteria,1N09N@1224|Proteobacteria
GUT_GENOME150177_00742	1448.2325119236884	Catalyzes the oxidation of glucose 6-phosphate to 6- phosphogluconolactone	zwf	TRUE	TRUE	1MUN0@1224|Proteobacteria,COG0364@2|Bacteria,1RN76@1236|Gammaproteobacteria,COG0364@1|root,3XNAE@561|Escherichia			F,G
GUT_GENOME150177_01893	1311.6018042851772	Involved in the transport of maltose and maltodextrins	lamB	TRUE	TRUE	COG4580@1|root,COG4580@2|Bacteria,1MX77@1224|Proteobacteria,1RPMF@1236|Gammaproteobacteria,3XP8N@561|Escherichia			G,M
GUT_GENOME150210_00950	336	operon leader peptide	pyrL	TRUE	TRUE	1NKR5@1224|Proteobacteria,1SGCH@1236|Gammaproteobacteria,2EIE0@1|root,33C5D@2|Bacteria	2674		F	1	1
GUT_GENOME150210_01720	273.60531309297915	Predicted periplasmic lipoprotein (DUF2279)	yfiM	TRUE	TRUE	1S9DQ@1236|Gammaproteobacteria,COG5544@1|root,3XPUA@561|Escherichia,1N1EG@1224|Proteobacteria,COG5544@2|Bacteria
GUT_GENOME150231_01343	2272.192775571003	Member of the two-component regulatory system ArcB ArcA. Sensor-regulator protein for anaerobic repression of the arc modulon. Activates ArcA via a four-step phosphorelay. ArcB can also dephosphorylate ArcA by a reverse phosphorelay involving His- 717 and Asp-576	arcB	TRUE	TRUE	COG0784@2|Bacteria,COG2198@1|root,COG2198@2|Bacteria,1NC9X@1224|Proteobacteria,1SVEC@1236|Gammaproteobacteria,COG5002@1|root,COG0784@1|root,COG5002@2|Bacteria,3XM6K@561|Escherichia			T
GUT_GENOME150231_01710	842.8272624859181	transcriptional regulator	yijO	TRUE	TRUE	COG2207@1|root,COG2207@2|Bacteria,1RN9G@1236|Gammaproteobacteria,1N7DZ@1224|Proteobacteria,3XN7P@561|Escherichia			K
GUT_GENOME150487_01243	747.0507703965648	Belongs to the phosphoglycerate mutase family. BPG- dependent PGAM subfamily	gpmA	TRUE	TRUE	1MUVE@1224|Proteobacteria,1RNCX@1236|Gammaproteobacteria,COG0588@2|Bacteria,COG0588@1|root,3XMC6@561|Escherichia			F,G
GUT_GENOME150555_00143	778.0714285714286	COG2015 Alkyl sulfatase and related hydrolases	yjcS	TRUE	FALSE	1RMHR@1236|Gammaproteobacteria,COG2015@1|root,COG2015@2|Bacteria,1MU82@1224|Proteobacteria	1351		Q	0.18181818181818182	0
GUT_GENOME150555_00225	870.3109494739576	Involved in the efflux of threonine and homoserine	rhtA	TRUE	TRUE	1MXR7@1224|Proteobacteria,3XN3H@561|Escherichia,COG5006@1|root,1RPFH@1236|Gammaproteobacteria,COG5006@2|Bacteria			E
GUT_GENOME150555_01085	326.56685878962537	Protein of unknown function (DUF1318)	ydbL	TRUE	TRUE	COG3784@1|root,COG3784@2|Bacteria,1SC8V@1236|Gammaproteobacteria,1N6R1@1224|Proteobacteria,3XQ16@561|Escherichia
GUT_GENOME150559_00103	1222.927449227232	Paraquat-inducible protein A	pqiA	TRUE	TRUE	COG2995@2|Bacteria,1RM9Z@1236|Gammaproteobacteria,1MWG1@1224|Proteobacteria,3XNJK@561|Escherichia,COG2995@1|root			M
GUT_GENOME150559_00321	2894.4408588957053	efflux pump	acrD	TRUE	TRUE	1MU48@1224|Proteobacteria,1RMBN@1236|Gammaproteobacteria,COG0841@1|root,COG0841@2|Bacteria,3XMEX@561|Escherichia			U,V
GUT_GENOME150559_02591	201.02648839556005	May function as iron donor in the assembly of iron- sulfur clusters	iscX	TRUE	TRUE	COG2975@2|Bacteria,1N7C1@1224|Proteobacteria,1SC9F@1236|Gammaproteobacteria,3XPZ5@561|Escherichia,COG2975@1|root			O
GUT_GENOME150559_03265	270	4-hydroxyphenylacetate 3-monooxygenase oxygenase component	hpaB	FALSE	TRUE	COG2368@2|Bacteria,COG2368@1|root,1RQ3I@1236|Gammaproteobacteria,1PEQG@1224|Proteobacteria	2618		Q	0	1
GUT_GENOME150578_02383	278.7953056768559	Anti-sigma-28 factor, FlgM		TRUE	TRUE	31QQ3@2|Bacteria,2ESVW@1|root,1TKT4@1236|Gammaproteobacteria,1QN9U@1224|Proteobacteria,3XRE3@561|Escherichia	2399		N	1	1
GUT_GENOME150578_03438	1090.243494034745	This is a second nitrate reductase enzyme which can substitute for the NRA enzyme and allows E.coli to use nitrate as an electron acceptor during anaerobic growth. The beta chain is an electron transfer unit containing four cysteine clusters involved in the formation of iron-sulfur centers. Electrons are transferred from the gamma chain to the molybdenum cofactor of the alpha subunit	narH	TRUE	TRUE	COG1140@2|Bacteria,1RNMJ@1236|Gammaproteobacteria,COG1140@1|root,1MW9Q@1224|Proteobacteria,3XP9D@561|Escherichia			C,P
GUT_GENOME150578_03551	352.48667711598745	Flagellar protein FliS	fliS	TRUE	TRUE	COG1516@2|Bacteria,1S9BC@1236|Gammaproteobacteria,3XR06@561|Escherichia,COG1516@1|root,1MZ3G@1224|Proteobacteria	2397		N,U	0.9705882352941176	1
GUT_GENOME150578_03637	213.3043040523534	translation	ybcJ	TRUE	TRUE	COG2501@1|root,COG2501@2|Bacteria,1N7NW@1224|Proteobacteria,1SCJU@1236|Gammaproteobacteria,3XQ0A@561|Escherichia			J
GUT_GENOME150611_02200	751.7283311772316	Belongs to the CDS family	cdsA	TRUE	TRUE	COG0575@1|root,3XP45@561|Escherichia,COG0575@2|Bacteria,1MWSV@1224|Proteobacteria,1RQ6M@1236|Gammaproteobacteria			I
GUT_GENOME150669_02222	1068.332176069436	Catalyzes the oxidation of 3-carboxy-2-hydroxy-4- methylpentanoate (3-isopropylmalate) to 3-carboxy-4-methyl-2- oxopentanoate. The product decarboxylates to 4-methyl-2 oxopentanoate	leuB	TRUE	TRUE	COG0473@1|root,1MUH4@1224|Proteobacteria,1RMZQ@1236|Gammaproteobacteria,COG0473@2|Bacteria,3XNII@561|Escherichia			C,E
GUT_GENOME150669_02935	442.0301204819277	Part of the ABC transporter complex BtuCDF involved in vitamin B12 import. Involved in the translocation of the substrate across the membrane	btuC	TRUE	TRUE	3XNA9@561|Escherichia,COG4139@1|root,COG4139@2|Bacteria,1RR7W@1236|Gammaproteobacteria,1R34H@1224|Proteobacteria			H,U
GUT_GENOME150669_03005	948.081	Catalyzes the ferrous insertion into protoporphyrin IX	hemH	TRUE	TRUE	COG0276@2|Bacteria,COG0276@1|root,1RMMS@1236|Gammaproteobacteria,1MVR1@1224|Proteobacteria,3XP5C@561|Escherichia			H
GUT_GENOME150669_03059	803.75	Catalyzes the conversion of 2-hydroxypentadienoic acid (enolic form of 2-oxopent-4-enoate) to 4-hydroxy-2-ketopentanoic acid	mhpD	TRUE	TRUE	COG3971@2|Bacteria,3XQGF@561|Escherichia,1RMZ4@1236|Gammaproteobacteria,COG3971@1|root,1MVVV@1224|Proteobacteria	2682		Q	1	0.8571428571428571
GUT_GENOME150727_02656	2065.535323007178	A helicase with DNA-dependent ATPase activity. Unwinds DNA duplexes with 3' to 5' polarity with respect to the bound strand. Initiates unwinding more efficiently from a nicked substrate than ds duplex DNA. Involved in the post-incision events of nucleotide excision repair and methyl-directed mismatch repair, and probably also in repair of alkylated DNA	uvrD	TRUE	TRUE	1MU0G@1224|Proteobacteria,1RNJI@1236|Gammaproteobacteria,COG0210@2|Bacteria,COG0210@1|root,3XPBA@561|Escherichia			L
GUT_GENOME150727_02819	671.6785714285714	Orn/Lys/Arg decarboxylase, N-terminal domain	adiA	FALSE	TRUE	COG1982@2|Bacteria,1MWK4@1224|Proteobacteria,1RMVF@1236|Gammaproteobacteria,COG1982@1|root,3XNRQ@561|Escherichia			E
GUT_GENOME150857_00411	374.75762439807386	copper ion transport	yobA	TRUE	TRUE	COG2372@2|Bacteria,COG2372@1|root,3XPQK@561|Escherichia,1S9EF@1236|Gammaproteobacteria,1N8SS@1224|Proteobacteria			P
GUT_GENOME150857_00789	671.5869320315434	toxin catabolic process	yiiM	TRUE	TRUE	1RRB8@1236|Gammaproteobacteria,COG2258@1|root,COG2258@2|Bacteria,1RAPM@1224|Proteobacteria,3XMCD@561|Escherichia			F,V
GUT_GENOME150857_00953	984.4721588622032	cysteine-type carboxypeptidase activity	ycfS	TRUE	TRUE	1MVYT@1224|Proteobacteria,1RMNC@1236|Gammaproteobacteria,3XN0W@561|Escherichia,COG1376@1|root,COG1376@2|Bacteria			M
GUT_GENOME150857_00978	556.8696612665685	Responsible for the release of ribosomes from messenger RNA at the termination of protein biosynthesis. May increase the efficiency of translation by recycling ribosomes from one round of translation to another	frr	TRUE	TRUE	COG0233@2|Bacteria,1N66T@1224|Proteobacteria,COG0233@1|root,1RN75@1236|Gammaproteobacteria,3XNVW@561|Escherichia			J
GUT_GENOME150857_02300	838.2850853788688	methylglyoxal catabolic process	yeaE	TRUE	TRUE	1MUH2@1224|Proteobacteria,1RMK5@1236|Gammaproteobacteria,COG0656@1|root,COG0656@2|Bacteria,3XNVM@561|Escherichia			Q
GUT_GENOME150898_00454	474.9097187343044	Necessary for efficient RNA polymerase transcription elongation past template-encoded arresting sites. The arresting sites in DNA have the property of trapping a certain fraction of elongating RNA polymerases that pass through, resulting in locked ternary complexes. Cleavage of the nascent transcript by cleavage factors such as GreA or GreB allows the resumption of elongation from the new 3'terminus. GreB releases sequences of up to 9 nucleotides in length	greB	TRUE	TRUE	3XP87@561|Escherichia,COG0782@2|Bacteria,1RAP0@1224|Proteobacteria,1S40Q@1236|Gammaproteobacteria,COG0782@1|root			K
GUT_GENOME150898_02097	370.9345648497463	sequence-specific DNA binding	yfeD	TRUE	TRUE	1MYR7@1224|Proteobacteria,COG3415@1|root,3XPIZ@561|Escherichia,1S85P@1236|Gammaproteobacteria,COG3415@2|Bacteria			L,V
GUT_GENOME150898_02274	1244.6743722598644	to tRNA(Tyr) in a two-step reaction tyrosine is first activated by ATP to form Tyr- AMP and then transferred to the acceptor end of tRNA(Tyr)	tyrS	TRUE	TRUE	1MVUQ@1224|Proteobacteria,1RPKC@1236|Gammaproteobacteria,COG0162@1|root,COG0162@2|Bacteria,3XM5P@561|Escherichia			J
GUT_GENOME150951_00312	1074.287162997774	Catalyzes the conversion of 3-deoxy-D-arabino- heptulosonate 7-phosphate (DAHP) to dehydroquinate (DHQ)	aroB	TRUE	TRUE	1RN4I@1236|Gammaproteobacteria,COG0337@1|root,COG0337@2|Bacteria,1MUBK@1224|Proteobacteria,3XNNQ@561|Escherichia			E
GUT_GENOME150951_00316	674.1128852580765	Catalyzes the reversible epimerization of D-ribulose 5- phosphate to D-xylulose 5-phosphate	rpe	TRUE	TRUE	COG0036@1|root,1MUZM@1224|Proteobacteria,1RN3K@1236|Gammaproteobacteria,COG0036@2|Bacteria,3XNQC@561|Escherichia			F,G
GUT_GENOME150951_00885	293.7897160399079	Cyd operon protein YbgE (Cyd_oper_YbgE)	ybgE	TRUE	TRUE	1MZDH@1224|Proteobacteria,3XPW9@561|Escherichia,COG3790@1|root,COG3790@2|Bacteria,1SA3Q@1236|Gammaproteobacteria
GUT_GENOME150951_01835	1387.293914331564	Lipoamide dehydrogenase is a component of the glycine cleavage system as well as of the alpha-ketoacid dehydrogenase complexes	lpdA	TRUE	TRUE	1RMFF@1236|Gammaproteobacteria,COG1249@2|Bacteria,COG1249@1|root,1MU2U@1224|Proteobacteria,3XM8F@561|Escherichia			C,F
GUT_GENOME150951_02334	317.4	cystathionine beta-lyase	metC	TRUE	TRUE	COG0626@2|Bacteria,COG0626@1|root,3XPCU@561|Escherichia,1RQI0@1236|Gammaproteobacteria,1MU9E@1224|Proteobacteria			E
GUT_GENOME151021_00452	374.5266980497646	MsyB protein	msyB	TRUE	TRUE	3XPRZ@561|Escherichia,291QA@1|root,1RI2H@1224|Proteobacteria,1S689@1236|Gammaproteobacteria,2ZPAE@2|Bacteria
GUT_GENOME151021_00456	1025.0739164086688	Belongs to the UPF0176 family	yceA	TRUE	TRUE	COG1054@2|Bacteria,COG1054@1|root,3XN3X@561|Escherichia,1RNNU@1236|Gammaproteobacteria,1MUFV@1224|Proteobacteria			J
GUT_GENOME151021_00799	790.0194789081886	Catalyzes Strongly the dephosphorylation of pyridoxal- phosphate (PLP) and moderately the dephosphorylation of 2- deoxyglucose 6-phosphate (2bGLU6P) and beta-glucose 6-phosphate (bGlu6P). Also hydrolyzes both purines (GMP and IMP) and pyrimidines as secondary substrates	yigL	TRUE	TRUE	COG0561@2|Bacteria,COG0561@1|root,1RP1D@1236|Gammaproteobacteria,1MV02@1224|Proteobacteria,3XMVF@561|Escherichia			H,R
GUT_GENOME151021_00851	760.8573391630231	Transcriptional repressor for the pyruvate dehydrogenase complex genes aceEF and lpd	pdhR	TRUE	TRUE	1RNPJ@1236|Gammaproteobacteria,COG2186@1|root,COG2186@2|Bacteria,1MUP9@1224|Proteobacteria,3XPBN@561|Escherichia			K
GUT_GENOME151021_00950	496.95552835577314	Iron-storage protein	ftnA	TRUE	TRUE	COG1528@2|Bacteria,1RYVB@1236|Gammaproteobacteria,1R9ZC@1224|Proteobacteria,3XPF1@561|Escherichia,COG1528@1|root			P
GUT_GENOME151021_01384	639.5787846195213	Riboflavin synthase	ribE	TRUE	TRUE	1MUMB@1224|Proteobacteria,1RMSY@1236|Gammaproteobacteria,COG0307@2|Bacteria,3XNDV@561|Escherichia,COG0307@1|root			H
GUT_GENOME151021_01461	1191.743541033435	Catalyzes the sodium-dependent transport of glutamate	gltS	TRUE	TRUE	COG0786@1|root,3XM45@561|Escherichia,1RP0S@1236|Gammaproteobacteria,1MVBC@1224|Proteobacteria,COG0786@2|Bacteria			E,P
GUT_GENOME151021_01845	1477.919191919192	multidrug resistance	emrY	TRUE	TRUE	1RGPN@1224|Proteobacteria,COG0477@1|root,1T1M7@1236|Gammaproteobacteria,COG0477@2|Bacteria,3XRN3@561|Escherichia			E,G,P,R
GUT_GENOME151021_02025	549.1380552220888	L-methionine-(R)-S-oxide reductase activity	yebR	TRUE	TRUE	COG1956@2|Bacteria,COG1956@1|root,1S6QU@1236|Gammaproteobacteria,1RDBM@1224|Proteobacteria,3XN26@561|Escherichia			T,V
GUT_GENOME151021_02185	652.391	Capable of degrading both single-strand and double- strand DNA with 3' to 5' polarity. Has higher affinity for ssDNA ends than for dsDNA	exoX	TRUE	TRUE	1RNSI@1236|Gammaproteobacteria,3XNFX@561|Escherichia,1PDD1@1224|Proteobacteria,COG0847@2|Bacteria,COG0847@1|root			L
GUT_GENOME151021_03669	707.8351648351648	Belongs to the phosphoglycerate kinase family	pgk	TRUE	FALSE	COG0126@2|Bacteria,COG0126@1|root,3XN0J@561|Escherichia,1MUNU@1224|Proteobacteria,1RMUQ@1236|Gammaproteobacteria	372		F,G	1	0
GUT_GENOME151021_04117	920.3793621013132	2-dehydro-3-deoxygluconokinase activity	kdgK	TRUE	TRUE	COG0524@1|root,1RNH5@1236|Gammaproteobacteria,1MVG2@1224|Proteobacteria,COG0524@2|Bacteria,3XMJV@561|Escherichia			G
GUT_GENOME151185_03117	2664.8659217877093	Member of the two-component regulatory system UvrY BarA involved in the regulation of carbon metabolism via the CsrA CsrB regulatory system. Phosphorylates UvrY, probably via a four-step phosphorelay	barA	TRUE	TRUE	COG3850@1|root,1NRP8@1224|Proteobacteria,COG0642@1|root,COG2205@2|Bacteria,COG3437@1|root,COG3437@2|Bacteria,COG3850@2|Bacteria,COG4999@1|root,COG4999@2|Bacteria,3XMAV@561|Escherichia,1SKTW@1236|Gammaproteobacteria			T
GUT_GENOME151185_04119	212	this blockage is overcome (after 90 minutes) by subsequent expression of antitoxin HicB. Overexpression causes cleavage of a number of mRNAs and tmRNA, in a translation-independent fashion, suggesting this is an mRNA interferase. mRNA interferases play a role in bacterial persistence to antibiotics	hicA	FALSE	TRUE	COG1724@2|Bacteria,COG1724@1|root,3XRBG@561|Escherichia,1SCFQ@1236|Gammaproteobacteria,1NAEE@1224|Proteobacteria	2693		J,R	0.9010989010989011	0.9010989010989011
GUT_GENOME151228_02222	1126.6321181479511	Catalyzes the decarboxylative condensation of pimeloyl- acyl-carrier protein and L-alanine to produce 8-amino-7- oxononanoate (AON), acyl-carrier protein , and carbon dioxide	bioF	TRUE	TRUE	1MVVH@1224|Proteobacteria,1RNS6@1236|Gammaproteobacteria,COG0156@2|Bacteria,COG0156@1|root,3XM4H@561|Escherichia			H
GUT_GENOME151228_03946	1563.9444374289685	flagellar hook-associated protein	flgK	TRUE	TRUE	1RMEA@1236|Gammaproteobacteria,COG1256@1|root,COG1256@2|Bacteria,1MV2M@1224|Proteobacteria,3XPGC@561|Escherichia			N
GUT_GENOME151249_01156	969.3582029683112	Belongs to the D-isomer specific 2-hydroxyacid dehydrogenase family	ldhA	TRUE	TRUE	COG1052@1|root,COG1052@2|Bacteria,1MVSS@1224|Proteobacteria,1RMWR@1236|Gammaproteobacteria,3XMY4@561|Escherichia			C,H,R
GUT_GENOME151249_01226	338.75536159600995	P-II indirectly controls the transcription of the glutamine synthetase gene (glnA). P-II prevents NR-II-catalyzed conversion of NR-I to NR-I-phosphate, the transcriptional activator of GlnA. When P-II is uridylylated to P-II-UMP, these events are reversed. When the ratio of Gln to 2-ketoglutarate decreases, P-II is uridylylated to P-II-UMP, which causes the deadenylation of glutamine synthetase by GlnE, so activating the enzyme	glnB	TRUE	TRUE	1RGWK@1224|Proteobacteria,COG0347@2|Bacteria,COG0347@1|root,1S67I@1236|Gammaproteobacteria,3XPNJ@561|Escherichia			E,K,T
GUT_GENOME151493_01975	368.6410160627568	Recycling of diacylglycerol produced during the turnover of membrane phospholipid	dgkA	TRUE	TRUE	COG0818@1|root,1MZ3Q@1224|Proteobacteria,COG0818@2|Bacteria,1S92I@1236|Gammaproteobacteria,3XPP6@561|Escherichia			I,M
GUT_GENOME151493_02262	541.729	Nudix hydrolase	yfcD	TRUE	TRUE	1P8AM@1224|Proteobacteria,1RQA3@1236|Gammaproteobacteria,3XNZF@561|Escherichia,COG1443@1|root,COG1443@2|Bacteria			I
GUT_GENOME151518_02771	201			TRUE	FALSE		2555			1	0
GUT_GENOME151565_00131	490.1038575667656	response to stress	ygeG	FALSE	TRUE	1RGWG@1224|Proteobacteria,COG0457@2|Bacteria,1TGUR@1236|Gammaproteobacteria,3XR6B@561|Escherichia,COG0457@1|root	2678		R	0.3157894736842105	0.7368421052631579
GUT_GENOME151582_01827	517.8835035485546	pilus assembly	fimI	TRUE	TRUE	COG3539@1|root,COG3539@2|Bacteria,1RYWH@1236|Gammaproteobacteria,1R7X9@1224|Proteobacteria	287		N,U	1	1
GUT_GENOME151679_02901	737.8959807529012	Joins adenosylcobinamide-GDP and alpha-ribazole to generate adenosylcobalamin (Ado-cobalamin). Also synthesizes adenosylcobalamin 5'-phosphate from adenosylcobinamide-GDP and alpha-ribazole 5'-phosphate	cobS	TRUE	TRUE	COG0368@1|root,1S4TE@1236|Gammaproteobacteria,COG0368@2|Bacteria,1RHCC@1224|Proteobacteria,3XN3V@561|Escherichia			H
GUT_GENOME151811_01217	1779.8391922213912	A helicase nuclease that prepares dsDNA breaks (DSB) for recombinational DNA repair. Binds to DSBs and unwinds DNA via a highly rapid and processive ATP-dependent bidirectional helicase activity. Unwinds dsDNA until it encounters a Chi (crossover hotspot instigator) sequence from the 3' direction. Cuts ssDNA a few nucleotides 3' to the Chi site. The properties and activities of the enzyme are changed at Chi. The Chi-altered holoenzyme produces a long 3'-ssDNA overhang and facilitates RecA-binding to the ssDNA for homologous DNA recombination and repair. Holoenzyme degrades any linearized DNA that is unable to undergo homologous recombination. In the holoenzyme this subunit has ssDNA-dependent ATPase and 5'-3' helicase activity. When added to pre-assembled RecBC greatly stimulates nuclease activity and augments holoenzyme processivity. Negatively regulates the RecA-loading ability of RecBCD	recD	TRUE	TRUE	1RPA0@1236|Gammaproteobacteria,COG0507@2|Bacteria,COG0507@1|root,3XPFB@561|Escherichia,1MW43@1224|Proteobacteria			L
GUT_GENOME151811_01569	626.5776699029126			TRUE	FALSE	1TGDF@1236|Gammaproteobacteria,31KP1@2|Bacteria,2AUZF@1|root,3W205@53335|Pantoea,1QIIN@1224|Proteobacteria	1576			1	0
GUT_GENOME151842_02619	430.2367269267364	This enzyme acetylates the N-terminal alanine of ribosomal protein S18	rimI	TRUE	TRUE	COG0456@2|Bacteria,1S9G0@1236|Gammaproteobacteria,COG0454@1|root,1RIE6@1224|Proteobacteria,3XN7X@561|Escherichia			J,K,R
GUT_GENOME151849_01685	878.4161257259993		yjgL	FALSE	TRUE	1TGAH@1236|Gammaproteobacteria,3XQ8V@561|Escherichia,2AUX4@1|root,1QIG4@1224|Proteobacteria,31KKI@2|Bacteria	2658			0	1
GUT_GENOME151849_02859	722.9348173820315	belongs to the bacterial solute-binding protein 3 family	artJ	TRUE	TRUE	3XPGU@561|Escherichia,1RPXK@1236|Gammaproteobacteria,1MXIA@1224|Proteobacteria,COG0834@1|root,COG0834@2|Bacteria			E,T
GUT_GENOME151889_03008	417.4433497536946	Represses a number of genes involved in the response to DNA damage (SOS response), including recA and lexA. In the presence of single-stranded DNA, RecA interacts with LexA causing an autocatalytic cleavage which disrupts the DNA-binding part of LexA, leading to derepression of the SOS regulon and eventually DNA repair		TRUE	FALSE	COG1974@1|root,COG1974@2|Bacteria,1N8VW@1224|Proteobacteria,1SPWY@1236|Gammaproteobacteria	79		K,T	0.13043478260869565	0
GUT_GENOME151923_00445	571.6921837228042	response to pH	hdeD	TRUE	TRUE	COG3247@2|Bacteria,COG3247@1|root,3XMX7@561|Escherichia,1S4XK@1236|Gammaproteobacteria,1RFV7@1224|Proteobacteria			R
GUT_GENOME151923_00598	243.00074395536268	Bidirectionally degrades single-stranded DNA into large acid-insoluble oligonucleotides, which are then degraded further into small acid-soluble oligonucleotides	xseB	TRUE	TRUE	COG1722@1|root,3XQ1J@561|Escherichia,1SC7N@1236|Gammaproteobacteria,1N72V@1224|Proteobacteria,COG1722@2|Bacteria			L
GUT_GENOME151923_00984	773.1452620839178	Catalyzes a reversible aldol reaction between acetaldehyde and D-glyceraldehyde 3-phosphate to generate 2-deoxy- D-ribose 5-phosphate	deoC	TRUE	TRUE	1N8AG@1224|Proteobacteria,COG0274@2|Bacteria,COG0274@1|root,1RPTS@1236|Gammaproteobacteria,3XMSF@561|Escherichia			F
GUT_GENOME151923_03429	532.3695652173913	GTPase that associates with the 50S ribosomal subunit and may have a role during protein synthesis or ribosome biogenesis	hflX	TRUE	TRUE	COG2262@2|Bacteria,COG2262@1|root,1MUA0@1224|Proteobacteria,1RN7V@1236|Gammaproteobacteria			J
GUT_GENOME151986_01007	564.0434129692833	Transfers a CMP moiety from CTP to Mo-molybdopterin (Mo- MPT) cofactor (Moco or molybdenum cofactor) to form Mo- molybdopterin cytosine dinucleotide (Mo-MCD) cofactor. Is specific for CTP	ygfJ	FALSE	TRUE	3XN3C@561|Escherichia,COG2068@1|root,COG2068@2|Bacteria,1QE5N@1224|Proteobacteria,1S3GJ@1236|Gammaproteobacteria			H
GUT_GENOME151986_02488	936.3640393406288	transmembrane transport	yfdV	TRUE	TRUE	1R71W@1224|Proteobacteria,COG0679@1|root,COG0679@2|Bacteria,1T9HF@1236|Gammaproteobacteria,3XQ6G@561|Escherichia			R,U
GUT_GENOME152144_00478	366.8528377699648	Protein of unknown function (DUF2528)	ea10	FALSE	TRUE	3XR9R@561|Escherichia,1SH1R@1236|Gammaproteobacteria,1NCV5@1224|Proteobacteria,332CT@2|Bacteria,2E7YD@1|root	851			0	0.5
GUT_GENOME152144_02293	1184.6947594238432	Adds poly(A) tail to the 3' end of many RNAs, which usually targets these RNAs for decay. Plays a significant role in the global control of gene expression, through influencing the rate of transcript degradation, and in the general RNA quality control	pcnB	TRUE	TRUE	3XNZM@561|Escherichia,COG0617@1|root,COG0617@2|Bacteria,1RMBG@1236|Gammaproteobacteria,1MVCS@1224|Proteobacteria			F,J
GUT_GENOME152227_00121	963.274			TRUE	FALSE		1575			0.9111111111111111	0.022222222222222223
GUT_GENOME152227_00165	344.0057939163878	Glutathione S-transferase, N-terminal domain		TRUE	TRUE		2017			1	1
GUT_GENOME152227_01049	679.6677574590952	chaperone	ycbF	TRUE	FALSE	1RAQF@1224|Proteobacteria,1S585@1236|Gammaproteobacteria,COG3121@1|root,COG3121@2|Bacteria	2693		N,U,W	0.9010989010989011	0.9010989010989011
GUT_GENOME152227_02063	1050.4725289895086	Belongs to the class-II pyridoxal-phosphate-dependent aminotransferase family. Histidinol-phosphate aminotransferase subfamily	hisC	TRUE	TRUE	COG0079@1|root,1RP4T@1236|Gammaproteobacteria,COG0079@2|Bacteria,1MW7I@1224|Proteobacteria,3XN8C@561|Escherichia			E
GUT_GENOME152227_02154	421.03844718178425	Associates with aggregated proteins, together with IbpA, to stabilize and protect them from irreversible denaturation and extensive proteolysis during heat shock and oxidative stress. Aggregated proteins bound to the IbpAB complex are more efficiently refolded and reactivated by the ATP-dependent chaperone systems ClpB and DnaK DnaJ GrpE. Its activity is ATP- independent	ibpB	TRUE	TRUE	COG0071@1|root,COG0071@2|Bacteria,1S23Z@1236|Gammaproteobacteria,1R9Z9@1224|Proteobacteria,3XP7K@561|Escherichia			O
GUT_GENOME152323_00767	1246.8377345378735	oxidoreductase activity	yggP	TRUE	TRUE	COG1063@1|root,COG1063@2|Bacteria,3XN34@561|Escherichia,1RQ2Z@1236|Gammaproteobacteria,1QA80@1224|Proteobacteria			E,R
GUT_GENOME152338_03343	370.11764705882354	HI0933-like protein	yhiN	TRUE	TRUE	COG2081@2|Bacteria,COG2081@1|root,3XMPE@561|Escherichia,1RNCW@1236|Gammaproteobacteria,1MUGC@1224|Proteobacteria			R
GUT_GENOME152388_02309	636.5891289198606	Outer membrane protein W	ompW	TRUE	TRUE	COG3047@1|root,COG3047@2|Bacteria,1RRRC@1236|Gammaproteobacteria,1NUZJ@1224|Proteobacteria,3XNF5@561|Escherichia			M
GUT_GENOME152710_00565	1353.365109269028	Responsible for the transport of C4-dicarboxylates during anaerobic growth	dcuC	TRUE	TRUE	COG3069@2|Bacteria,1RQB2@1236|Gammaproteobacteria,1MWBG@1224|Proteobacteria,COG3069@1|root,3XNN1@561|Escherichia			C,P
GUT_GENOME152710_02686	428.5253350768225	TOBE domain	modG	TRUE	TRUE	1N7IB@1224|Proteobacteria,COG3585@1|root,3XPIT@561|Escherichia,COG3585@2|Bacteria,1S7IP@1236|Gammaproteobacteria	889		H	1	1
GUT_GENOME152710_02708	837.3462159978454	ABC transporter		TRUE	TRUE		987		P	1	1
GUT_GENOME152737_01676	1209.797505743354	Sugar (and other) transporter	ydfJ	TRUE	TRUE	COG0477@1|root,1MU46@1224|Proteobacteria,1RNC9@1236|Gammaproteobacteria,COG0477@2|Bacteria,3XQW9@561|Escherichia			E,G,P,R
GUT_GENOME152737_02670	285.6	Catalyzes the reduction of a wide range of aldehydes including aliphatic fatty aldehydes (C4-C16), into their corresponding alcohols. Has a strong preference for NADPH over NADH as the electron donor. Cannot use glyceraldehyde or a ketone as substrate. Is a relevant source of NADPH-dependent aldehyde reductase activity in E.coli. The in vivo functions of Ahr has yet to be determined	yjgB	TRUE	TRUE	1MUTT@1224|Proteobacteria,1RN4D@1236|Gammaproteobacteria,3XMS3@561|Escherichia,COG1064@1|root,COG1064@2|Bacteria			C,G
GUT_GENOME152749_03316	277.09198423127464	Toxic component of a type II toxin-antitoxin (TA) system. A sequence-specific mRNA endoribonuclease that inhibits translation elongation and induces bacterial stasis. Cleavage occurs between the second and third residue of the Lys codon followed by a G or A (5'AAA(G A)3'), is reading-frame dependent and occurs within the 5' end of most mRNAs. Ribosome-binding confers the sequence specificity and reading frame-dependence. When overexpressed in liquid media YafQ partially inhibits protein synthesis, with a reduction in growth rate and colony growth rate. This effect is counteracted by coexpression with cognate antitoxin DinJ. YafQ and DinJ together bind their own promoter, and repress its expression	yafQ	TRUE	FALSE	1N9NX@1224|Proteobacteria,COG3041@1|root,COG3041@2|Bacteria,1SCBQ@1236|Gammaproteobacteria	2554		J,V	1	0
GUT_GENOME152833_00471	252.34682080924856			TRUE	FALSE		774			1	0
GUT_GENOME153112_03004	306.1862615587847	Caudovirales tail fibre assembly protein, lambda gpK		TRUE	FALSE	339ZE@2|Bacteria,2DR39@1|root,1T2YQ@1236|Gammaproteobacteria,1QWXM@1224|Proteobacteria,3XR44@561|Escherichia	1589			1	0
GUT_GENOME153388_02043	248.74728260869568	Ead/Ea22-like protein		TRUE	FALSE
GUT_GENOME153618_01714	594.9550065019506	Overexpression leads to increased undecaprenyl diphosphatase activity and to increased resistance to bacitracin. May have a preferred substrate other than undecaprenyl diphosphate in vivo	ybjG	TRUE	TRUE	COG0671@2|Bacteria,1RRTS@1236|Gammaproteobacteria,3XPFA@561|Escherichia,1R56P@1224|Proteobacteria,COG0671@1|root			I
GUT_GENOME153923_02653	1437.9607307070958	Involved in the biosynthesis of branched-chain amino acids (BCAA). Catalyzes an alkyl-migration followed by a ketol- acid reduction of (S)-2-acetolactate (S2AL) to yield (R)-2,3- dihydroxy-isovalerate. In the isomerase reaction, S2AL is rearranged via a Mg-dependent methyl migration to produce 3- hydroxy-3-methyl-2-ketobutyrate (HMKB). In the reductase reaction, this 2-ketoacid undergoes a metal-dependent reduction by NADPH to yield (R)-2,3-dihydroxy-isovalerate	ilvC	TRUE	TRUE	COG0059@2|Bacteria,1MV7M@1224|Proteobacteria,1RNA8@1236|Gammaproteobacteria,COG0059@1|root,3XMWQ@561|Escherichia			E,H
GUT_GENOME153923_02845	2086.412616089736	UPF0313 protein YgiQ	ygiQ	TRUE	TRUE	COG1032@1|root,1MUG3@1224|Proteobacteria,1RN9V@1236|Gammaproteobacteria,COG1032@2|Bacteria,3XN2Q@561|Escherichia			C,R
GUT_GENOME154083_01028	2116.108045697618	In eubacteria ppGpp (guanosine 3'-diphosphate 5-' diphosphate) is a mediator of the stringent response that coordinates a variety of cellular activities in response to changes in nutritional abundance	relA	TRUE	TRUE	COG0317@1|root,1MU44@1224|Proteobacteria,1RN3H@1236|Gammaproteobacteria,COG0317@2|Bacteria,3XP61@561|Escherichia			F,K,T
GUT_GENOME154083_02845	1411.349722442506	Belongs to the pyruvate kinase family	pykA	TRUE	TRUE	COG0469@1|root,1RMW3@1236|Gammaproteobacteria,3XPGP@561|Escherichia,COG0469@2|Bacteria,1MU21@1224|Proteobacteria			F,G
GUT_GENOME154083_03678	229.85553346587145	Belongs to the 4-oxalocrotonate tautomerase family. PptA subfamily	pptA	TRUE	FALSE	3XQ2H@561|Escherichia,1SDP6@1236|Gammaproteobacteria,COG1942@1|root,1NAGG@1224|Proteobacteria,COG1942@2|Bacteria	2580		Q	1	0
GUT_GENOME154783_00331	847.7582512315271	the actual physiological substrates are not known. Also displays a modest GSH-dependent peroxidase activity toward several organic hydroperoxides, such as cumene hydroperoxide and linoleic acid 13(S)-hydroperoxide, but does not reduce H(2)O(2) or tert- butyl hydroperoxide at appreciable rates. Exhibits little or no GSH transferase activity with most typical electrophilic substrates, and has no detectable transferase activity toward 1- chloro-2,4-dinitrobenzene (CDNB) with glutathionylspermidine (GspSH) as the nucleophilic substrate	yghU	TRUE	TRUE	COG0625@1|root,COG0625@2|Bacteria,1MUN3@1224|Proteobacteria,1RMF7@1236|Gammaproteobacteria,3XMFV@561|Escherichia			O
GUT_GENOME154783_01221	348.54545454545456	DegP acts as a chaperone at low temperatures but switches to a peptidase (heat shock protein) at higher temperatures. Degrades transiently denatured and unfolded or misfolded proteins which accumulate in the periplasm following heat shock or other stress conditions. DegP is efficient with Val-Xaa and Ile-Xaa peptide bonds, suggesting a preference for beta-branched side chain amino acids. Only unfolded proteins devoid of disulfide bonds appear capable of being cleaved, thereby preventing non-specific proteolysis of folded proteins. Its proteolytic activity is essential for the survival of cells at elevated temperatures. It can degrade IciA, Ada, casein, globin and PapA. DegP shares specificity with DegQ. DegP is also involved in the biogenesis of partially folded outer-membrane proteins (OMP)	degP	TRUE	FALSE	COG0265@2|Bacteria,COG0265@1|root,3XMGW@561|Escherichia,1RN9T@1236|Gammaproteobacteria,1MU63@1224|Proteobacteria	1690		O	1	0
GUT_GENOME154794_00135	1121.4824120603016	oxidase, subunit	appB	TRUE	TRUE	1RYU0@1236|Gammaproteobacteria,3XNHS@561|Escherichia,COG1294@2|Bacteria,1MURP@1224|Proteobacteria,COG1294@1|root			C
GUT_GENOME154794_00156	1474.9243794943168	FUSC-like inner membrane protein yccS	yccS	TRUE	TRUE	COG1289@2|Bacteria,COG1289@1|root,1MWR1@1224|Proteobacteria,1RNIJ@1236|Gammaproteobacteria,3XMFN@561|Escherichia
GUT_GENOME154794_01597	245.906	Involved in sulfur transfer in the conversion of molybdopterin precursor Z to molybdopterin	moaD	TRUE	TRUE	COG1977@1|root,COG1977@2|Bacteria,3XQ05@561|Escherichia,1S8S1@1236|Gammaproteobacteria,1N0IE@1224|Proteobacteria	2687		H	1	1
GUT_GENOME154794_02509	2243.284904750422	Glucose dehydrogenase	gcd	TRUE	TRUE	1RN5D@1236|Gammaproteobacteria,COG4993@2|Bacteria,1MUQX@1224|Proteobacteria,COG4993@1|root,3XPH2@561|Escherichia			G
GUT_GENOME154794_02523	1461.4068539325842	Member of the two-component regulatory system YpdA YpdB, which is part of a nutrient-sensing regulatory network composed of YpdA YpdB, the high-affinity pyruvate signaling system BtsS BtsR and their respective target proteins, YhjX and YjiY. YpdA activates YpdB by phosphorylation in response to high concentrations of extracellular pyruvate. Activation of the YpdA YpdB signaling cascade also promotes BtsS BtsR-mediated yjiY expression	ypdA	TRUE	TRUE	COG3275@2|Bacteria,COG3275@1|root,1QUB1@1224|Proteobacteria,1T1RX@1236|Gammaproteobacteria,3XNEW@561|Escherichia			T
GUT_GENOME154794_02972	887.2852224211541	Catalyzes the condensation of ATP and 5-phosphoribose 1- diphosphate to form N'-(5'-phosphoribosyl)-ATP (PR-ATP). Has a crucial role in the pathway because the rate of histidine biosynthesis seems to be controlled primarily by regulation of HisG enzymatic activity	hisG	TRUE	TRUE	COG0040@1|root,COG0040@2|Bacteria,1RNAX@1236|Gammaproteobacteria,1MUCY@1224|Proteobacteria,3XNIV@561|Escherichia			E,F
GUT_GENOME154794_03097	1832.4999360368429	DEAD-box RNA helicase involved in various cellular processes at low temperature, including ribosome biogenesis, mRNA degradation and translation initiation	deaD	TRUE	TRUE	1RMWA@1236|Gammaproteobacteria,COG0513@2|Bacteria,COG0513@1|root,1MU49@1224|Proteobacteria,3XNGY@561|Escherichia			F,L
GUT_GENOME154794_03300	1023.6390073671964	Activates the transcription of the eut operon. Also positively regulates its own transcription. Probably binds ethanolamine and vitamin B12 as effectors (By similarity)	eutR	TRUE	TRUE	COG2207@1|root,COG2207@2|Bacteria,1RS88@1236|Gammaproteobacteria,3XMYS@561|Escherichia,1Q3UX@1224|Proteobacteria			K
GUT_GENOME154794_03614	902.2650064776162	Protects cells from HOCl (hypochlorite) stress but not peroxide or diamide stress. Decreases the intracellular load of reactive oxygen species by up-regulating genes involved in methionine and cysteine biosynthesis and down-regulating Fur- regulated genes involved in iron acquisition. Has also been suggested to down-regulate expression of the flagellar regulon, decreasing motility, but this activity was not confirmed in a second study	yjiE	TRUE	TRUE	1R4QT@1224|Proteobacteria,COG0583@2|Bacteria,1RR79@1236|Gammaproteobacteria,COG0583@1|root,3XQW2@561|Escherichia			K
GUT_GENOME154872_03144	1225.119079475515	Catalyzes the NADPH-dependent reduction of glutamyl- tRNA(Glu) to glutamate 1-semialdehyde (GSA)	hemA	TRUE	TRUE	1MU41@1224|Proteobacteria,1RNQ8@1236|Gammaproteobacteria,COG0373@2|Bacteria,COG0373@1|root,3XMMM@561|Escherichia			H
GUT_GENOME155111_01481	1128.6603486441616	Regulatory protein for the xylBAFGHR operon	xylR	TRUE	TRUE	1NYTD@1224|Proteobacteria,COG2207@2|Bacteria,COG2207@1|root,COG1609@2|Bacteria,COG1609@1|root,3XN8D@561|Escherichia,1RNGZ@1236|Gammaproteobacteria			K
GUT_GENOME155111_02244	518.7804380356414	Nuclease that resolves Holliday junction intermediates in genetic recombination. Cleaves the cruciform structure in supercoiled DNA by nicking to strands with the same polarity at sites symmetrically opposed at the junction in the homologous arms and leaves a 5'-terminal phosphate and a 3'-terminal hydroxyl group	ruvC	TRUE	TRUE	COG0817@1|root,1RQPJ@1236|Gammaproteobacteria,COG0817@2|Bacteria,1MUJI@1224|Proteobacteria,3XM8U@561|Escherichia			L
GUT_GENOME155132_00175	749.402	CDP-diacylglycerol catabolic process	cdh	TRUE	TRUE	1NGNY@1224|Proteobacteria,3XNN6@561|Escherichia,COG2134@2|Bacteria,COG2134@1|root,1RMYU@1236|Gammaproteobacteria			I
GUT_GENOME155132_01661	326.90805604203155	Nitrite reductase	nirD	TRUE	TRUE	1S9F1@1236|Gammaproteobacteria,1MZBY@1224|Proteobacteria,COG2146@2|Bacteria,COG2146@1|root			P,Q
GUT_GENOME155172_01661	611.9280745341615	Responsible for synthesis of pseudouridine from uracil- 65 in transfer RNAs	truC	TRUE	TRUE	1N8GW@1224|Proteobacteria,COG0564@2|Bacteria,1RMZ7@1236|Gammaproteobacteria,COG0564@1|root,3XMSM@561|Escherichia			J
GUT_GENOME155231_03627	218.55	transaminase activity	yjiR	FALSE	TRUE	1MV6F@1224|Proteobacteria,COG1167@2|Bacteria,COG1167@1|root,3XQJT@561|Escherichia,1RMQ0@1236|Gammaproteobacteria	2624		E,K	0	1
GUT_GENOME155401_01141	537.7421052631579	it is also involved in inducing stable DNA replication during SOS response. It forms, in concert with DnaB protein and other prepriming proteins DnaC, N, N', N'' a prepriming protein complex on the specific site of the template DNA recognized by protein N'	dnaT	TRUE	TRUE	3XNEP@561|Escherichia,2Z8PW@2|Bacteria,28IQ3@1|root,1RYK1@1236|Gammaproteobacteria,1PJ9A@1224|Proteobacteria			J
GUT_GENOME155401_01317	352.7651675594867	Protein of unknown function (DUF1428)	ybaA	TRUE	TRUE	COG5507@2|Bacteria,3XPSZ@561|Escherichia,COG5507@1|root,1S6KT@1236|Gammaproteobacteria,1RHC1@1224|Proteobacteria
GUT_GENOME155401_02826	257.9962311557789	Putative toxin of bacterial toxin-antitoxin pair	yjhX	FALSE	TRUE	1N7N0@1224|Proteobacteria,COG3811@1|root,1SB6I@1236|Gammaproteobacteria,COG3811@2|Bacteria	404			0	1
GUT_GENOME155401_03553	1096.8810702341136	Bacterial extracellular solute-binding protein	ynjB	TRUE	TRUE	1MWJ7@1224|Proteobacteria,COG4134@2|Bacteria,COG4134@1|root,1RQ0I@1236|Gammaproteobacteria,3XNDY@561|Escherichia			R
GUT_GENOME155530_00032	784.552	Transcriptional repressor that controls expression of the genes required for the catabolism of sialic acids	nanR	TRUE	TRUE	COG2186@2|Bacteria,COG2186@1|root,3XNGW@561|Escherichia,1RPZ0@1236|Gammaproteobacteria,1N6N0@1224|Proteobacteria			K
GUT_GENOME155530_02498	930.0555634705798	Pentapeptide repeats (9 copies)	yjcF	FALSE	TRUE	COG1357@2|Bacteria,COG1357@1|root,1SJA2@1236|Gammaproteobacteria,1QGYJ@1224|Proteobacteria	2678			0.3157894736842105	0.7368421052631579
GUT_GENOME155530_02505	670.3077600301849	Probably involved in the transfer of electrons from the quinone pool to the type-c cytochromes	nrfC	TRUE	TRUE	1NBNQ@1224|Proteobacteria,COG0437@1|root,COG0437@2|Bacteria,1RQJG@1236|Gammaproteobacteria,3XMN4@561|Escherichia			C
GUT_GENOME155530_03358	958.253	EamA-like transporter family	yhbE	TRUE	TRUE	1RMZY@1236|Gammaproteobacteria,1PGSE@1224|Proteobacteria,COG0697@2|Bacteria,COG0697@1|root,3XP7W@561|Escherichia			E,G,R
GUT_GENOME155564_03862	1369.1365201271187	entry into host	ychO	TRUE	TRUE	COG4932@2|Bacteria,COG4932@1|root,3XN7F@561|Escherichia,1T1R3@1236|Gammaproteobacteria,1QU9Z@1224|Proteobacteria			M
GUT_GENOME155584_00145	275.1263028816677	HicA toxin of bacterial toxin-antitoxin,		TRUE	FALSE	32SSN@2|Bacteria,3WZI9@544|Citrobacter,2CT64@1|root,1S9Z1@1236|Gammaproteobacteria,1N7H4@1224|Proteobacteria	2659			1	0
GUT_GENOME155584_01858	1097.602833226014	Has high formaldehyde dehydrogenase activity in the presence of glutathione and catalyzes the oxidation of normal alcohols in a reaction that is not GSH-dependent	adhC	TRUE	TRUE	COG1062@1|root,1MUK4@1224|Proteobacteria,1RNQ4@1236|Gammaproteobacteria,COG1062@2|Bacteria,3XM3K@561|Escherichia			C
GUT_GENOME155584_02737	904.3995037220844	A type II topoisomerase that negatively supercoils closed circular double-stranded (ds) DNA in an ATP-dependent manner to modulate DNA topology and maintain chromosomes in an underwound state. Negative supercoiling favors strand separation, and DNA replication, transcription, recombination and repair, all of which involve strand separation. Also able to catalyze the interconversion of other topological isomers of dsDNA rings, including catenanes and knotted rings. Type II topoisomerases break and join 2 DNA strands simultaneously in an ATP-dependent manner	gyrA	TRUE	TRUE	1MUGG@1224|Proteobacteria,COG0188@2|Bacteria,COG0188@1|root,1RN03@1236|Gammaproteobacteria,3XP21@561|Escherichia			L
GUT_GENOME155640_02188	647.2546957175057	An anti-sigma factor for extracytoplasmic function (ECF) sigma factor sigma-E (RpoE). ECF sigma factors are held in an inactive form by an anti-sigma factor until released by regulated intramembrane proteolysis (RIP). RIP occurs when an extracytoplasmic signal triggers a concerted proteolytic cascade to transmit information and elicit cellular responses. The membrane-spanning regulatory substrate protein is first cut periplasmically (site-1 protease, S1P, DegS), then within the membrane itself (site-2 protease, S2P, RseP), while cytoplasmic proteases finish degrading the anti-sigma factor, liberating sigma-E	rseA	TRUE	TRUE	COG3073@1|root,COG3073@2|Bacteria,1RN98@1236|Gammaproteobacteria,1R4U0@1224|Proteobacteria,3XMZ1@561|Escherichia			T
GUT_GENOME155640_03357	800.6910891089109	membrane transporter protein	yfcA	TRUE	TRUE	1MXNM@1224|Proteobacteria,1RRH4@1236|Gammaproteobacteria,3XN7S@561|Escherichia,COG0730@1|root,COG0730@2|Bacteria			P
GUT_GENOME155640_03360	278.92678177333505	YfcL protein	yfcL	TRUE	TRUE	1N0DT@1224|Proteobacteria,32SAV@2|Bacteria,2CJ8F@1|root,1S9BA@1236|Gammaproteobacteria,3XPZB@561|Escherichia
GUT_GENOME156191_00776	723.9963544940289	Involved in DNA repair and RecF pathway recombination	recO	TRUE	TRUE	3XMYF@561|Escherichia,1RN8Y@1236|Gammaproteobacteria,COG1381@1|root,COG1381@2|Bacteria,1RHIC@1224|Proteobacteria			L
GUT_GENOME156191_01593	891.864	Belongs to the FPP GGPP synthase family	ispA	TRUE	TRUE	COG0142@2|Bacteria,3XPD9@561|Escherichia,1RMKY@1236|Gammaproteobacteria,1MWNG@1224|Proteobacteria,COG0142@1|root			H
GUT_GENOME156208_01734	755.9765715017284	Formate hydrogenlyase	hycG	TRUE	TRUE	1QUBE@1224|Proteobacteria,1RNUG@1236|Gammaproteobacteria,3XMV7@561|Escherichia,COG3260@1|root,COG3260@2|Bacteria			C
GUT_GENOME156514_00810	696.0918626289968	galactosamine-6-phosphate isomerase activity	agaI	TRUE	TRUE	1R8UH@1224|Proteobacteria,COG0363@2|Bacteria,1RY0A@1236|Gammaproteobacteria,COG0363@1|root,3XNZ8@561|Escherichia			G
GUT_GENOME156514_01026	1078.9371497197758	transporter activity	ydiK	TRUE	TRUE	COG0628@2|Bacteria,1MVX7@1224|Proteobacteria,1RNN1@1236|Gammaproteobacteria,3XM9X@561|Escherichia,COG0628@1|root			R
GUT_GENOME156514_01626	1327.070840413018	Belongs to the ATP-dependent AMP-binding enzyme family. MenE subfamily	menE	TRUE	TRUE	1RN35@1236|Gammaproteobacteria,COG0318@1|root,COG0318@2|Bacteria,1MW0Y@1224|Proteobacteria,3XNGV@561|Escherichia			H,I
GUT_GENOME156540_02819	958.9821073558649	Part of the binding-protein-dependent transport system for L-arabinose. Probably responsible for the translocation of the substrate across the membrane	araH	TRUE	TRUE	1RPYE@1236|Gammaproteobacteria,COG1172@2|Bacteria,COG1172@1|root,1MVN9@1224|Proteobacteria,3XNTD@561|Escherichia			G
GUT_GENOME156579_00759	1395.1143548631069	Involved in the catabolism of short chain fatty acids (SCFA) via the tricarboxylic acid (TCA)(acetyl degradation route) and via the 2-methylcitrate cycle I (propionate degradation route). Catalyzes the stereospecific dehydration of (2S,3S)-2- methylcitrate (2-MC) to yield the cis isomer of 2-methyl- aconitate	prpD	FALSE	TRUE	1MUIG@1224|Proteobacteria,COG2079@1|root,COG2079@2|Bacteria,3XNFN@561|Escherichia,1RPQN@1236|Gammaproteobacteria			G
GUT_GENOME156579_02312	937.1700696055684	Regulates transcription of many different genes. In the absence of autoinducer 2 (AI-2), represses transcription of the lsrACDBFG operon and its own transcription. In the presence of AI- 2, LsrR is inactivated by binding phospho-AI-2, leading to the transcription of the lsr genes	lsrR	TRUE	TRUE	1MWHQ@1224|Proteobacteria,1RRDZ@1236|Gammaproteobacteria,COG2390@2|Bacteria,COG2390@1|root,3XQXN@561|Escherichia	2693		K	0.9010989010989011	0.9010989010989011
GUT_GENOME156729_00432	1117.512638835695	NDH-1 shuttles electrons from NADH, via FMN and iron- sulfur (Fe-S) centers, to quinones in the respiratory chain. The immediate electron acceptor for the enzyme in this species is believed to be ubiquinone. Couples the redox reaction to proton translocation (for every two electrons transferred, four hydrogen ions are translocated across the cytoplasmic membrane), and thus conserves the redox energy in a proton gradient	nuoC	TRUE	TRUE	1MVIN@1224|Proteobacteria,1RM98@1236|Gammaproteobacteria,COG0649@1|root,COG0649@2|Bacteria,COG0852@1|root,COG0852@2|Bacteria,3XP7Y@561|Escherichia			C
GUT_GENOME156729_00910	542.387	hydrolase activity	yecD	TRUE	TRUE	1RYRR@1236|Gammaproteobacteria,1QK2B@1224|Proteobacteria,COG1335@2|Bacteria,COG1335@1|root,3XMT8@561|Escherichia			H,Q,R
GUT_GENOME156729_01717	1035.8044176706828	UPF0283 membrane protein YcjF	ycjF	TRUE	TRUE	COG3768@1|root,3XNN9@561|Escherichia,COG3768@2|Bacteria,1RND9@1236|Gammaproteobacteria,1MU8S@1224|Proteobacteria
GUT_GENOME156729_03645	1466.0269259536276	Low-affinity inorganic phosphate transport. Can also transport arsenate	pitA	TRUE	TRUE	COG0306@1|root,COG0306@2|Bacteria,1RP0Q@1236|Gammaproteobacteria,1MVXK@1224|Proteobacteria,3XMW3@561|Escherichia			P
GUT_GENOME156729_03880	1210.23	The phosphoenolpyruvate-dependent sugar phosphotransferase system (sugar PTS), a major carbohydrate active transport system, catalyzes the phosphorylation of incoming sugar substrates concomitantly with their translocation across the cell membrane. The enzyme II UlaABC PTS system is involved in ascorbate transport	ulaA	TRUE	TRUE	1RP9S@1236|Gammaproteobacteria,COG3037@1|root,1MWNR@1224|Proteobacteria,COG3037@2|Bacteria,3XME4@561|Escherichia			G
GUT_GENOME156772_03467	251.79704929830876	Hok/gef family	hokE	TRUE	TRUE	336J3@2|Bacteria,1SD5D@1236|Gammaproteobacteria,2ECM3@1|root,1NER2@1224|Proteobacteria,3XQ2J@561|Escherichia
GUT_GENOME156817_00212	771.6893853158793	Transcriptional	gatR	TRUE	TRUE	1SZXU@1236|Gammaproteobacteria,1MUJT@1224|Proteobacteria,COG1349@1|root,COG1349@2|Bacteria			G,K
GUT_GENOME156817_01556	771.6409933811061	Catalyzes the pyrimidine ring opening between N-3 and C- 4 by an unusual flavin hydroperoxide-catalyzed mechanism to yield ureidoacrylate peracid. It cleaves pyrmidine rings directly by adding oxygen atoms, making a toxic ureidoacrylate peracid product which can be spontaneously reduced to ureidoacrylate	rutA	TRUE	TRUE	COG1335@2|Bacteria,COG1335@1|root,1RP6J@1236|Gammaproteobacteria,1MV0W@1224|Proteobacteria			H,Q,R
GUT_GENOME156817_01561	1443.164920397333	Belongs to the sodium solute symporter (SSF) (TC 2.A.21) family	putP	TRUE	TRUE	COG0591@1|root,1RMXU@1236|Gammaproteobacteria,1MUBI@1224|Proteobacteria,COG0591@2|Bacteria,3XNW6@561|Escherichia			E,P
GUT_GENOME156817_03163	1308.0703332910912	Belongs to the xanthine uracil permease family. AzgA purine transporter (TC 2.A.1.40) subfamily	purP	TRUE	TRUE	1MUV0@1224|Proteobacteria,1RMBE@1236|Gammaproteobacteria,COG2252@1|root,COG2252@2|Bacteria,3XNC6@561|Escherichia			F
GUT_GENOME156817_03866	326.7457627118644	Involved in the heme biosynthesis. Catalyzes the aerobic oxidative decarboxylation of propionate groups of rings A and B of coproporphyrinogen-III to yield the vinyl groups in protoporphyrinogen-IX	hemF	TRUE	TRUE	COG0408@1|root,COG0408@2|Bacteria,3XMMV@561|Escherichia,1RMM8@1236|Gammaproteobacteria,1MWMF@1224|Proteobacteria	171		H	1	1
GUT_GENOME156962_02756	895.675	Involved in the acceptance of foreign DNA which is modified. Restricts both adenine- and cytosine-methylated DNA	mrr	FALSE	TRUE	3XQ4J@561|Escherichia,COG1715@2|Bacteria,COG1715@1|root,1Q2VY@1224|Proteobacteria,1RYEE@1236|Gammaproteobacteria	2151		J,V	0	1
GUT_GENOME156982_01006	419.24586258776327	Efficient electron donor for the essential enzyme ribonucleotide reductase. Is also able to reduce the interchain disulfide bridges of insulin	trxC	TRUE	TRUE	COG3118@2|Bacteria,COG3118@1|root,1RHUA@1224|Proteobacteria,3XP1C@561|Escherichia,1S64W@1236|Gammaproteobacteria			O
GUT_GENOME156982_01452	624.389	Catalyzes the methyl esterification of L-isoaspartyl residues in peptides and proteins that result from spontaneous decomposition of normal L-aspartyl and L-asparaginyl residues. It plays a role in the repair and or degradation of damaged proteins	pcm	TRUE	TRUE	1MXQC@1224|Proteobacteria,1RMHZ@1236|Gammaproteobacteria,COG2518@1|root,COG2518@2|Bacteria,3XPAE@561|Escherichia			J,O
GUT_GENOME156982_02034	974.25	Belongs to the class-I pyridine nucleotide-disulfide oxidoreductase family	gor	TRUE	TRUE	1MU2Z@1224|Proteobacteria,1RMC0@1236|Gammaproteobacteria,3XNV7@561|Escherichia,COG1249@1|root,COG1249@2|Bacteria			C
GUT_GENOME156987_02222	920.0647562337178	Conversion of 1,4-dihydroxy-2-naphthoate (DHNA) to demethylmenaquinone (DMK)	menA	TRUE	TRUE	1RPW5@1236|Gammaproteobacteria,COG1575@2|Bacteria,COG1575@1|root,3XNGM@561|Escherichia,1MXQQ@1224|Proteobacteria			H
GUT_GENOME156987_02739	1035.9860002616774	fructose-bisphosphate aldolase activity	fbaB	TRUE	TRUE	1RQHJ@1236|Gammaproteobacteria,1MW9N@1224|Proteobacteria,COG1830@2|Bacteria,COG1830@1|root,3XP5V@561|Escherichia			F,G
GUT_GENOME157025_01123	1677.1716150081566	lysine decarboxylase	cadA	TRUE	TRUE	COG1982@2|Bacteria,COG1982@1|root,1RMVF@1236|Gammaproteobacteria,1MWK4@1224|Proteobacteria,3XMCQ@561|Escherichia			E
GUT_GENOME157025_03210	500.6132151490733	Histidine phosphatase superfamily (branch 2)	agp	TRUE	TRUE	1RQ9G@1236|Gammaproteobacteria,1NR0Z@1224|Proteobacteria,3WXSV@544|Citrobacter,2DB79@1|root,2Z7K9@2|Bacteria	624			1	0.7692307692307693
GUT_GENOME157042_00433	1479.653617374464	cofactor binding	yahF	FALSE	TRUE	1MWWN@1224|Proteobacteria,COG0074@2|Bacteria,COG0074@1|root,1RME7@1236|Gammaproteobacteria,3XNEQ@561|Escherichia			C
GUT_GENOME157042_01318	1236.6503201024327	Catalyzes the NADPH-dependent reduction of L-glutamate 5-phosphate into L-glutamate 5-semialdehyde and phosphate. The product spontaneously undergoes cyclization to form 1-pyrroline-5- carboxylate	proA	TRUE	TRUE	COG0014@1|root,1MUGJ@1224|Proteobacteria,1RMAY@1236|Gammaproteobacteria,COG0014@2|Bacteria,3XN41@561|Escherichia			E
GUT_GENOME157042_02526	807.2508583690988	Part of the MsrPQ system that repairs oxidized periplasmic proteins containing methionine sulfoxide residues (Met-O), using respiratory chain electrons. Thus protects these proteins from oxidative-stress damage caused by reactive species of oxygen and chlorine generated by the host defense mechanisms. MsrPQ is essential for the maintenance of envelope integrity under bleach stress, rescuing a wide series of structurally unrelated periplasmic proteins from methionine oxidation, including the primary periplasmic chaperone SurA and the lipoprotein Pal. The catalytic subunit MsrP is non-stereospecific, being able to reduce both (R-) and (S-) diastereoisomers of methionine sulfoxide	msrP	TRUE	TRUE	COG2041@2|Bacteria,COG2041@1|root,1RQ2J@1236|Gammaproteobacteria,1MUW0@1224|Proteobacteria,3XN0Z@561|Escherichia			C
GUT_GENOME157078_00311	649.7262737262737	Displays glyoxalase activity, catalyzing the conversion of glyoxal to glycolate	elbB	TRUE	TRUE	1MW2K@1224|Proteobacteria,COG3155@2|Bacteria,COG3155@1|root,3XMZK@561|Escherichia,1RMDJ@1236|Gammaproteobacteria			Q,V
GUT_GENOME157103_00449	923.0113981762918	transferase activity, transferring acyl groups	yihG	TRUE	TRUE	1MVWG@1224|Proteobacteria,COG0204@2|Bacteria,1RR21@1236|Gammaproteobacteria,COG0204@1|root,3XMIX@561|Escherichia			I
GUT_GENOME157103_01148	544.7411382925611	Negative regulator of replication initiation, which contributes to regulation of DNA replication and ensures that replication initiation occurs exactly once per chromosome per cell cycle. Binds to pairs of hemimethylated GATC sequences in the oriC region, thus preventing assembly of replication proteins and re- initiation at newly replicated origins. Repression is relieved when the region becomes fully methylated	seqA	TRUE	TRUE	COG3057@2|Bacteria,1RQ83@1236|Gammaproteobacteria,1MUW8@1224|Proteobacteria,COG3057@1|root,3XM85@561|Escherichia			L
GUT_GENOME157103_01480	988.9062543626972	Cell wall formation	murB	TRUE	TRUE	1RNXK@1236|Gammaproteobacteria,1MXDH@1224|Proteobacteria,COG0812@2|Bacteria,COG0812@1|root			M
GUT_GENOME157103_01565	1091.301145038168	Catalyzes the transfer of a phosphate group to glutamate to form L-glutamate 5-phosphate	proB	TRUE	TRUE	COG0263@1|root,COG0263@2|Bacteria,1RM7X@1236|Gammaproteobacteria,1MUBG@1224|Proteobacteria,3XM4J@561|Escherichia			E,F
GUT_GENOME157103_01659	1481.0331626975294	Domain of unknown function (DUF4153)	yhgE	TRUE	TRUE	1QU1G@1224|Proteobacteria,1RSNB@1236|Gammaproteobacteria,COG3449@1|root,COG3449@2|Bacteria,3XQJR@561|Escherichia			L
GUT_GENOME157103_02406	213	Global regulator protein family	csrA	TRUE	TRUE	COG1551@2|Bacteria,COG1551@1|root			T
GUT_GENOME157136_03767	252.72413793103448			FALSE	TRUE
GUT_GENOME157151_03740	820.456	coenzyme binding	yeeZ	TRUE	TRUE	1RNDT@1236|Gammaproteobacteria,3XMI9@561|Escherichia,1MWVJ@1224|Proteobacteria,COG0451@1|root,COG0451@2|Bacteria			G,M
GUT_GENOME157158_01118	1074.136225651404	Part of the ABC transporter complex LptBFG involved in the translocation of lipopolysaccharide (LPS) from the inner membrane to the outer membrane	lptG	TRUE	TRUE	1MVW3@1224|Proteobacteria,COG0795@2|Bacteria,COG0795@1|root,1RM8H@1236|Gammaproteobacteria,3XP68@561|Escherichia			M,N
GUT_GENOME157228_00188	1567.8080390683697	Involved in the gluconeogenesis. Catalyzes the conversion of oxaloacetate (OAA) to phosphoenolpyruvate (PEP) through direct phosphoryl transfer between the nucleoside triphosphate and OAA	pckA	TRUE	TRUE	1RPM0@1236|Gammaproteobacteria,1MWXN@1224|Proteobacteria,COG1866@1|root,COG1866@2|Bacteria,3XMXQ@561|Escherichia			C,F
GUT_GENOME157228_00986	488.1428571428572			TRUE	FALSE		1575			0.9111111111111111	0.022222222222222223
GUT_GENOME157228_03027	557.2699862379582	dcrb protein	dcrB	TRUE	TRUE	1RSF1@1236|Gammaproteobacteria,28J7P@1|root,2Z932@2|Bacteria,1MVXI@1224|Proteobacteria
GUT_GENOME158178_01941	481.05	Paraquat-inducible protein B	pqiB	TRUE	TRUE	COG3008@2|Bacteria,COG3008@1|root,COG1463@2|Bacteria,COG1463@1|root,3XN55@561|Escherichia,1MU1T@1224|Proteobacteria,1RN89@1236|Gammaproteobacteria	1955		M,Q	1	1
GUT_GENOME158491_02433	1091.4000771604938	efflux transmembrane transporter activity	ybhR	TRUE	TRUE	1MW5R@1224|Proteobacteria,COG0842@2|Bacteria,1SYDD@1236|Gammaproteobacteria,COG0842@1|root,3XP79@561|Escherichia			V
GUT_GENOME158491_02487	440.06	The phosphoenolpyruvate-dependent sugar phosphotransferase system (sugar PTS), a major carbohydrate active -transport system, catalyzes the phosphorylation of incoming sugar substrates concomitantly with their translocation across the cell membrane	yadI	TRUE	TRUE	COG2893@2|Bacteria,COG2893@1|root,1S2FN@1236|Gammaproteobacteria,1RA6P@1224|Proteobacteria,3XPNF@561|Escherichia			G
GUT_GENOME159299_02499	594.408	FimB is one of the 2 regulatory proteins which control the phase variation of type 1 fimbriae in E.coli. These proteins mediate the periodic inversion of a 300bp DNA segment that harbors the promoter for the fimbrial structural gene, fimA. FimB switches fimA on	fimB	TRUE	TRUE	COG0582@2|Bacteria,1T1V1@1236|Gammaproteobacteria,1QUDQ@1224|Proteobacteria,COG0582@1|root,3XPS4@561|Escherichia	288		K,L,X	1	1
GUT_GENOME159358_00830	2657.7470295132234	Domain of unknown function (DUF4132)	yehI	FALSE	TRUE	3XNKN@561|Escherichia,COG3831@2|Bacteria,COG3831@1|root,1S9SY@1236|Gammaproteobacteria,1QWC3@1224|Proteobacteria			K
GUT_GENOME159677_01486	995.2347769877182	nucleoid-associated protein	ndpA	TRUE	TRUE	1NXJU@1224|Proteobacteria,COG3081@1|root,1RP8N@1236|Gammaproteobacteria,3XP37@561|Escherichia,COG3081@2|Bacteria			L
GUT_GENOME162912_00797	333	Belongs to the BolA IbaG family	yrbA	TRUE	TRUE	COG5007@2|Bacteria,1N1WJ@1224|Proteobacteria,1SCAR@1236|Gammaproteobacteria,3XPX8@561|Escherichia,COG5007@1|root			K,T
GUT_GENOME162912_00942	365.32703804347824	Catalyzes the excretion of spermidine	mdtJ	TRUE	TRUE	1S6SR@1236|Gammaproteobacteria,COG2076@2|Bacteria,1RJKJ@1224|Proteobacteria,3XPT1@561|Escherichia,COG2076@1|root			P,V
GUT_GENOME163839_02418	2181.601081637909	receptor	fecA	TRUE	TRUE	1RQA5@1236|Gammaproteobacteria,1MWDG@1224|Proteobacteria,COG4772@1|root,COG4772@2|Bacteria	1159		P	1	1
GUT_GENOME163839_02893	859.9243421052631	it serves as a conduit for electrons that are transferred from the formate oxidation site in the alpha subunit (FdnG) to the menaquinone associated with the gamma subunit (FdnI) of formate dehydrogenase- N. Formate dehydrogenase-N is part of a system that generates proton motive force, together with the dissimilatory nitrate reductase (Nar)	fdnH	TRUE	TRUE	1MU1B@1224|Proteobacteria,1RNFG@1236|Gammaproteobacteria,3XP1N@561|Escherichia,COG0437@2|Bacteria,COG0437@1|root			C
GUT_GENOME164515_00087	406.4777695442757			TRUE	TRUE	33U04@2|Bacteria,1NV8P@1224|Proteobacteria,1SNIK@1236|Gammaproteobacteria,2DV4G@1|root	2692			0.4	1
GUT_GENOME164515_00201	853.8592814371258	Initiator Replication protein		TRUE	TRUE	4QBH5@10239|Viruses,4QR97@28883|Caudovirales,4QUPB@35237|dsDNA viruses no RNA stage	1609			0.3333333333333333	0.3333333333333333
GUT_GENOME164515_01659	374.2397260273973			TRUE	FALSE	1SUG5@1236|Gammaproteobacteria,34CAC@2|Bacteria,2FKPQ@1|root,1P5JA@1224|Proteobacteria	1575			0.9111111111111111	0.022222222222222223
GUT_GENOME164527_02884	1220.3037617938978	amino acid transmembrane transport	yhjV	TRUE	TRUE	3XN9W@561|Escherichia,1RSH4@1236|Gammaproteobacteria,1PCGR@1224|Proteobacteria,COG0814@1|root,COG0814@2|Bacteria			E
GUT_GENOME164702_00589	780.0934215648113	Catalyzes the methylation of 5-carboxymethoxyuridine (cmo5U) to form 5-methoxycarbonylmethoxyuridine (mcmo5U) at position 34 in tRNAs	cmoM	TRUE	TRUE	1MY0S@1224|Proteobacteria,1RP69@1236|Gammaproteobacteria,COG2227@1|root,COG2227@2|Bacteria,3XPFZ@561|Escherichia			H,J
GUT_GENOME164702_03023	1542.0803285884492	protein containing a von Willebrand factor type A (vWA) domain	yehM	TRUE	TRUE	COG2425@2|Bacteria,COG2425@1|root,1QV44@1224|Proteobacteria,1T27M@1236|Gammaproteobacteria,3XP4U@561|Escherichia
GUT_GENOME164711_02203	561	Catalyzes the sequential NAD-dependent oxidations of L- histidinol to L-histidinaldehyde and then to L-histidine	hisD	TRUE	TRUE	COG0141@2|Bacteria,1MUUF@1224|Proteobacteria,COG0141@1|root,1RMZD@1236|Gammaproteobacteria,3XMXY@561|Escherichia	1106		E	1	1
GUT_GENOME165328_01018	1806.035630335272	also catalyzes the opposing reaction, i.e. the hydrolysis of glutathionylspermidine (Gsp) back to glutathione and spermidine. The amidase active site can also hydrolyze Gsp-disulfide (Gsp-S-S- Gsp) to Gsp-SG and Gsp S-thiolated proteins (GspSSPs) to GSH S- thiolated protein (GSSPs). Likely acts synergistically with glutaredoxin to regulate the redox environment of E.coli and defend against oxidative damage. In vitro, the amidase active site also catalyzes hydrolysis of amide and ester derivatives of glutathione (e.g. glutathione ethyl ester and glutathione amide) but lacks activity toward acetylspermidine (N1 and N8) and acetylspermine (N1)	gsp	TRUE	TRUE	1RQAP@1236|Gammaproteobacteria,1MW6V@1224|Proteobacteria,COG0754@2|Bacteria,COG0754@1|root,3XMQ5@561|Escherichia			E
GUT_GENOME165341_02133	324			TRUE	FALSE		1575			0.9111111111111111	0.022222222222222223
GUT_GENOME165341_02851	425.3333333333333	UPF0194 membrane protein YbhG	ybhG	TRUE	TRUE	1MUG6@1224|Proteobacteria,1RP16@1236|Gammaproteobacteria,COG0845@1|root,COG0845@2|Bacteria,3XNN2@561|Escherichia	39		M,V	1	1
GUT_GENOME165483_01830	660.353	NDH-1 shuttles electrons from NADH, via FMN and iron- sulfur (Fe-S) centers, to quinones in the respiratory chain. The immediate electron acceptor for the enzyme in this species is believed to be ubiquinone. Couples the redox reaction to proton translocation (for every two electrons transferred, four hydrogen ions are translocated across the cytoplasmic membrane), and thus conserves the redox energy in a proton gradient	nuoB	TRUE	TRUE	COG0377@1|root,1MUI2@1224|Proteobacteria,1RP4R@1236|Gammaproteobacteria,COG0377@2|Bacteria,3XMPW@561|Escherichia			C
GUT_GENOME165563_02734	672.9705882352941	Signal transducer for aerotaxis. The aerotactic response is the accumulation of cells around air bubbles. The nature of the sensory stimulus detected by this protein is the proton motive force or cellular redox state. It uses a FAD prosthetic group as a redox sensor to monitor oxygen levels	aer	FALSE	TRUE	COG0840@2|Bacteria,COG0840@1|root,3XMRX@561|Escherichia,1RMH0@1236|Gammaproteobacteria,1MU9B@1224|Proteobacteria	3		T	0	1
GUT_GENOME165588_01266	1079.3741007194244	Catalyzes the transfer of selenium from selenophosphate for conversion of 2-thiouridine to 2-selenouridine at the wobble position in tRNA	selU	TRUE	TRUE	1N4T5@1224|Proteobacteria,1RPFP@1236|Gammaproteobacteria,COG2603@2|Bacteria,COG2603@1|root,3XP1I@561|Escherichia			J
GUT_GENOME165618_02886	449.7916666666667	Stress-induced protein	yicC	TRUE	TRUE	1RMAB@1236|Gammaproteobacteria,1MWRA@1224|Proteobacteria,COG1561@2|Bacteria,COG1561@1|root,3XPBQ@561|Escherichia	2629			1	1
GUT_GENOME165618_03093	948.4332709280555	Transcriptional	cscR	FALSE	TRUE	1RQ33@1236|Gammaproteobacteria,COG1609@1|root,COG1609@2|Bacteria,1MXT4@1224|Proteobacteria	2637		K	0	1
GUT_GENOME165618_03729	557.1840490797546	Fimbriae (also called pili), polar filaments radiating from the surface of the bacterium to a length of 0.5-1.5 micrometers and numbering 100-300 per cell, enable bacteria to colonize the epithelium of specific host organs		FALSE	TRUE	COG3539@2|Bacteria,1S07V@1236|Gammaproteobacteria,1QI7Y@1224|Proteobacteria,COG3539@1|root	299		N,U	0	1
GUT_GENOME165618_03821	616.9342105263158	Transports nucleosides with a high affinity except guanosine and deoxyguanosine. Driven by a proton motive force	nupC	TRUE	FALSE	1MXXX@1224|Proteobacteria,3XM5K@561|Escherichia,COG1972@1|root,COG1972@2|Bacteria,1RMBX@1236|Gammaproteobacteria	2299		F,U	1	0
GUT_GENOME165703_03225	1073.1260869565217	anaerobic ribonucleoside-triphosphate reductase	nrdD	TRUE	TRUE	1MWMS@1224|Proteobacteria,1RNHS@1236|Gammaproteobacteria,COG1328@1|root,COG1328@2|Bacteria,3XP9C@561|Escherichia	2016		F	1	1
GUT_GENOME165703_03685	1031.74	Required for cellular homeostasis and for survival from DNA damage and developmental changes induced by stress. Degrades polypeptides processively to yield small peptide fragments that are 5 to 10 amino acids long. Binds to DNA in a double-stranded, site-specific manner	lon	FALSE	TRUE	COG0466@1|root,1RPCB@1236|Gammaproteobacteria,COG0466@2|Bacteria,1MUV2@1224|Proteobacteria,3XNIW@561|Escherichia	1414		O	0	1
GUT_GENOME165788_00666	1382.9566526189042	Catalyzes the ATP-dependent transfer of a sulfur to tRNA to produce 4-thiouridine in position 8 of tRNAs, which functions as a near-UV photosensor. Also catalyzes the transfer of sulfur to the sulfur carrier protein ThiS, forming ThiS-thiocarboxylate. This is a step in the synthesis of thiazole, in the thiamine biosynthesis pathway. The sulfur is donated as persulfide by IscS	thiI	TRUE	TRUE	COG0607@1|root,COG0607@2|Bacteria,COG0301@2|Bacteria,1MWD3@1224|Proteobacteria,1RNZT@1236|Gammaproteobacteria,COG0301@1|root,3XP27@561|Escherichia			F,H,J,P
GUT_GENOME165912_00937	469.2297533017692	first, biotin carboxylase catalyzes the carboxylation of the carrier protein and then the transcarboxylase transfers the carboxyl group to form malonyl-CoA	accB	TRUE	TRUE	1S3YP@1236|Gammaproteobacteria,COG0511@1|root,1RCXA@1224|Proteobacteria,COG0511@2|Bacteria,3XM9J@561|Escherichia			I
GUT_GENOME165973_00569	581.297	Catalyzes the hydrolysis of fructose 1,6-bisphosphate to fructose 6-phosphate. Also displays a low activity toward glucose 1,6-bisphosphate, and no activity against ribulose 1,5- bisphosphate, fructose 2,6-bisphosphate, or fructose 1-phosphate	yggF	TRUE	TRUE	1R5BK@1224|Proteobacteria,1S16G@1236|Gammaproteobacteria,COG1494@2|Bacteria,COG1494@1|root,3XPBC@561|Escherichia	1821		G	1	1
GUT_GENOME166003_02323	526.7142857142857	Belongs to the ompA family	yiaD	TRUE	FALSE	3XNTG@561|Escherichia,1RVRF@1236|Gammaproteobacteria,1MYBP@1224|Proteobacteria,COG2885@1|root,COG2885@2|Bacteria	1380		M	1	0
GUT_GENOME166394_01842	467.0271178007215	Belongs to the SprT family	sprT	TRUE	TRUE	COG3091@2|Bacteria,COG3091@1|root,1RJW4@1224|Proteobacteria,1S70F@1236|Gammaproteobacteria,3XP6D@561|Escherichia			R
GUT_GENOME166394_02911	233	invertase	cscA	FALSE	TRUE	COG1621@2|Bacteria,COG1621@1|root,1RRZ2@1236|Gammaproteobacteria,1MWTX@1224|Proteobacteria	2638		G	0	1
GUT_GENOME166641_02314	780.955	Catalyzes the phosphorylation of the hydroxyl group of 4-methyl-5-beta-hydroxyethylthiazole (THZ)	thiM	TRUE	TRUE	1MVES@1224|Proteobacteria,1RRAE@1236|Gammaproteobacteria,COG2145@1|root,COG2145@2|Bacteria,3XNG3@561|Escherichia			F,H
GUT_GENOME167754_00679	572.0349694543922	Belongs to the short-chain dehydrogenases reductases (SDR) family	srlD	TRUE	TRUE	COG1028@1|root,1RNVJ@1236|Gammaproteobacteria,1MWSB@1224|Proteobacteria,COG1028@2|Bacteria			I,Q
GUT_GENOME167754_03201	569.1904761904761	Helix-turn-helix domain of resolvase		TRUE	TRUE	1MXXT@1224|Proteobacteria,COG1961@2|Bacteria,COG1961@1|root,1S08N@1236|Gammaproteobacteria,3WZ3H@544|Citrobacter	489		L	0.9642857142857143	0.8928571428571429
GUT_GENOME167779_01995	1151.419640902124	transmembrane transporter activity	ygjI	TRUE	TRUE	COG0531@2|Bacteria,1MWXV@1224|Proteobacteria,1RPPM@1236|Gammaproteobacteria,COG0531@1|root,3XQFH@561|Escherichia			E
GUT_GENOME167853_03263	671.7368830159347	Catalyzes a mechanistically unusual reaction, the ATP- dependent insertion of CO2 between the N7 and N8 nitrogen atoms of 7,8-diaminopelargonic acid (DAPA) to form an ureido ring	bioD	TRUE	TRUE	COG0132@1|root,COG0132@2|Bacteria,1RSHS@1236|Gammaproteobacteria,1RDRK@1224|Proteobacteria,3XNCC@561|Escherichia			H
GUT_GENOME167899_00882	319	The 2-keto-3-deoxygluconate permease transports the degraded pectin products into the bacterial cell, where they serve as carbon and energy sources. This is a hydrogen coupled transport system	kdgT	TRUE	TRUE	2Z7JT@2|Bacteria,28H7K@1|root,1RSNP@1236|Gammaproteobacteria,1MV01@1224|Proteobacteria,3XMES@561|Escherichia	148		U	1	1
GUT_GENOME168012_03583	216.09336776297903	Hha and Cnu (YdgT) increase the number of genes bound by H-NS StpA and may also modulate the oligomerization of the H-NS StpA-complex on DNA. The complex formed with H-NS binds to the specific 26-bp cnb site in the origin of replication oriC	cnu	TRUE	TRUE	32S5U@2|Bacteria,1MZM3@1224|Proteobacteria,3XPYY@561|Escherichia,2CN5N@1|root,1S9B1@1236|Gammaproteobacteria			K
GUT_GENOME168101_02478	497.6423045040066	Forms part of the ribosomal stalk, playing a central role in the interaction of the ribosome with GTP-bound translation factors	rplJ	TRUE	TRUE	1S286@1236|Gammaproteobacteria,COG0244@2|Bacteria,COG0244@1|root,1RAN5@1224|Proteobacteria,3XM5M@561|Escherichia			J
GUT_GENOME168111_04192	262.5	carbohydrate binding	yjhU	FALSE	TRUE	COG2390@2|Bacteria,COG2390@1|root,1S0CH@1236|Gammaproteobacteria,1R558@1224|Proteobacteria	418		K	0	1
GUT_GENOME168211_00630	1442.254889669007	antiporter activity	yfcC	TRUE	TRUE	3XQGN@561|Escherichia,COG1288@2|Bacteria,COG1288@1|root,1MY1J@1224|Proteobacteria,1RS2M@1236|Gammaproteobacteria			R
GUT_GENOME168211_00652	971.745	Endoribonuclease that plays a central role in RNA processing and decay. Required for the maturation of 5S and 16S rRNAs and the majority of tRNAs. Also involved in the degradation of most mRNAs	rne	FALSE	TRUE	1MV65@1224|Proteobacteria,1RMDS@1236|Gammaproteobacteria,COG1530@2|Bacteria,COG1530@1|root,3XMU0@561|Escherichia			J
GUT_GENOME168223_01362	462.5384615384616	ATP-dependent specificity component of the Clp protease. It directs the protease to specific substrates. Can perform chaperone functions in the absence of ClpP	clpX	FALSE	TRUE	COG1219@1|root,COG1219@2|Bacteria,1MVQK@1224|Proteobacteria,1RN9N@1236|Gammaproteobacteria,3XM4E@561|Escherichia			O
GUT_GENOME168300_00345	1245.8464933791074	Type II secretory pathway, ATPase PulE Tfp pilus assembly pathway, ATPase PilB	gspE	TRUE	TRUE	1RMCV@1236|Gammaproteobacteria,1MU57@1224|Proteobacteria,COG0626@2|Bacteria,COG0626@1|root,3XNGS@561|Escherichia			E
GUT_GENOME168300_01047	744.1693548387096	Responsible for the transport of dicarboxylates such as succinate, fumarate, and malate across the membrane	dctA	TRUE	TRUE	COG1301@1|root,3XNK8@561|Escherichia,COG1301@2|Bacteria,1RMEN@1236|Gammaproteobacteria,1MU0Q@1224|Proteobacteria			C
GUT_GENOME168326_02400	252.00074747726424	Has a glutathione-disulfide oxidoreductase activity in the presence of NADPH and glutathione reductase. Reduces low molecular weight disulfides and proteins	grxC	TRUE	TRUE	COG0695@2|Bacteria,COG0695@1|root,1SCA2@1236|Gammaproteobacteria,1N72P@1224|Proteobacteria,3XPU4@561|Escherichia			O
GUT_GENOME168365_02625	449.2019342359768	Protein of unknown function (DUF2919)	yfeZ	TRUE	TRUE	2C10D@1|root,1RD7G@1224|Proteobacteria,1S4HS@1236|Gammaproteobacteria,32RZ4@2|Bacteria,3XPS1@561|Escherichia
GUT_GENOME168390_03475	750.6544365980964	Electron transfer flavoprotein	ydiQ	TRUE	TRUE	COG2086@2|Bacteria,1MVH6@1224|Proteobacteria,COG2086@1|root,1RZU6@1236|Gammaproteobacteria,3XPHD@561|Escherichia			C
GUT_GENOME168405_00595	408.675	Catalyzes the dephosphorylation of phosphoserine (P- Ser)	serB	TRUE	TRUE	1MWA3@1224|Proteobacteria,COG0560@2|Bacteria,COG0560@1|root,3XP59@561|Escherichia,1RNJE@1236|Gammaproteobacteria			E
GUT_GENOME168449_03848	1473.4764894469677	Belongs to the class-II aminoacyl-tRNA synthetase family	lysS	TRUE	TRUE	COG1190@1|root,1MX1V@1224|Proteobacteria,1RMJN@1236|Gammaproteobacteria,COG1190@2|Bacteria,3XQHS@561|Escherichia			J
GUT_GENOME168582_01263	2342.562515114873	Part of the outer membrane protein assembly complex, which is involved in assembly and insertion of beta-barrel proteins into the outer membrane. Constitutes, with BamD, the core component of the assembly machinery	bamA	TRUE	TRUE	1MU0D@1224|Proteobacteria,1RMAP@1236|Gammaproteobacteria,COG4775@1|root,COG4775@2|Bacteria,3XNR5@561|Escherichia			M
GUT_GENOME168582_02534	1319.2374594459695	High-affinity transporter for guanine and hypoxanthine	yjcD	TRUE	TRUE	COG2252@2|Bacteria,COG2252@1|root,1RMBE@1236|Gammaproteobacteria,1MUV0@1224|Proteobacteria,3XNSU@561|Escherichia			F
GUT_GENOME168582_02965	714.4008799497171	Catalyzes the dephosphorylation of 5-amino-6-(5-phospho- D-ribitylamino)uracil, and thus could be involved in the riboflavin biosynthesis pathway. Is also able to dephosphorylate flavin mononucleotide (FMN) and other phosphoric acid esters. YigB is important for the formation of dormant persister cells	yigB	TRUE	TRUE	1RQ41@1236|Gammaproteobacteria,1N0I6@1224|Proteobacteria,3XNAS@561|Escherichia,COG1011@1|root,COG1011@2|Bacteria			H
GUT_GENOME168587_03324	1102.9534991503167	Belongs to the glycerate kinase type-1 family	glxK	TRUE	TRUE	3XMNZ@561|Escherichia,COG1929@2|Bacteria,1MVG9@1224|Proteobacteria,1RMC6@1236|Gammaproteobacteria,COG1929@1|root			G
GUT_GENOME168594_00881	838.6516853932584	Catalyzes the GTP-dependent ribosomal translocation step during translation elongation. During this step, the ribosome changes from the pre-translocational (PRE) to the post- translocational (POST) state as the newly formed A-site-bound peptidyl-tRNA and P-site-bound deacylated tRNA move to the P and E sites, respectively. Catalyzes the coordinated movement of the two tRNA molecules, the mRNA and conformational changes in the ribosome	fusA	TRUE	TRUE	1MUCV@1224|Proteobacteria,1RNSZ@1236|Gammaproteobacteria,COG0480@1|root,COG0480@2|Bacteria,3XMEB@561|Escherichia			J
GUT_GENOME168684_03181	1004.3946643286572	probably responsible for the translocation of the substrate across the membrane	dppB	TRUE	TRUE	1RNJ1@1236|Gammaproteobacteria,1MU8Z@1224|Proteobacteria,COG0601@1|root,COG0601@2|Bacteria,3XMU4@561|Escherichia			E,P
GUT_GENOME168721_01854	339.0324909747292	Uncharacterized conserved protein (DUF2190)		TRUE	TRUE	1S6I0@1236|Gammaproteobacteria,1RM2I@1224|Proteobacteria,2BVH3@1|root,32QVR@2|Bacteria	489			0.9642857142857143	0.8928571428571429
GUT_GENOME168870_00635	2363.4947368421053	homoserine dehydrogenase I	thrA	TRUE	TRUE	1MW3H@1224|Proteobacteria,COG0460@2|Bacteria,COG0460@1|root,1RN1G@1236|Gammaproteobacteria,COG0527@2|Bacteria,COG0527@1|root,3XN2A@561|Escherichia			E
GUT_GENOME168929_04120	804.3735849056603	(ABC) transporter	yusV	TRUE	FALSE	1MUNG@1224|Proteobacteria,1RRII@1236|Gammaproteobacteria,COG1120@1|root,COG1120@2|Bacteria	625		H,P	1	0
GUT_GENOME168970_02552	1391.3323753592404	Catalyzes the ATP-dependent biosynthesis of glutamine from glutamate and ammonia	glnA	TRUE	TRUE	COG0174@1|root,1RMD1@1236|Gammaproteobacteria,COG0174@2|Bacteria,1MUGQ@1224|Proteobacteria,3XMQ8@561|Escherichia			E,F
GUT_GENOME168970_03254	638.6923076923077	Flagellar M-ring protein	fliF	TRUE	FALSE	COG1766@1|root,COG1766@2|Bacteria,3XQTD@561|Escherichia,1RN6T@1236|Gammaproteobacteria,1MUQR@1224|Proteobacteria	58		N,U	1	0
GUT_GENOME168999_02574	476.5652173913044	The transhydrogenation between NADH and NADP is coupled to respiration and ATP hydrolysis and functions as a proton pump across the membrane	pntB	TRUE	TRUE	3XN49@561|Escherichia,1MUP4@1224|Proteobacteria,COG1282@2|Bacteria,1RMR4@1236|Gammaproteobacteria,COG1282@1|root			C
GUT_GENOME169018_02082	659.194	Uncharacterized protein conserved in bacteria (DUF2057)	yccT	TRUE	TRUE	1RK33@1224|Proteobacteria,1RZRX@1236|Gammaproteobacteria,COG3110@1|root,COG3110@2|Bacteria,3XNYU@561|Escherichia
GUT_GENOME169066_00144	1398.8876802737716	GTPase that plays an essential role in the late steps of ribosome biogenesis	der	TRUE	TRUE	COG1160@2|Bacteria,COG1160@1|root,1MU9S@1224|Proteobacteria,1RMSF@1236|Gammaproteobacteria,3XPBZ@561|Escherichia			J
GUT_GENOME169085_00704	598.4442884492661	Sugar-phosphate phosphohydrolase that appears to contribute to butanol tolerance. Catalyzes the dephosphorylation of D-mannitol 1-phosphate and D-sorbitol 6- phosphate. Is also able to dephosphorylate other sugar phosphates in vitro including ribose-5-phosphate (Rib5P), 2- deoxyribose-5-phosphate, fructose-1-phosphate (Fru1P), fructose-6- phosphate (Fru6P), and glucose-6-phosphate (Glu6P). Selectively hydrolyzes beta-D-glucose-1- phosphate (bGlu1P) and has no activity with the alpha form	yfbT	TRUE	TRUE	COG0637@2|Bacteria,COG0637@1|root,1RPX2@1236|Gammaproteobacteria,1MX3R@1224|Proteobacteria,3XNSX@561|Escherichia			G
GUT_GENOME169085_02483	846.6856608478803	protein disulfide oxidoreductase activity	ybbN	TRUE	TRUE	COG3118@1|root,1MV0R@1224|Proteobacteria,COG3118@2|Bacteria,1RMSQ@1236|Gammaproteobacteria,3XNYC@561|Escherichia			O
GUT_GENOME169085_03229	427.0285714285714			TRUE	TRUE	4QE7W@10239|Viruses,4QT0Y@28883|Caudovirales,4QYAK@35237|dsDNA viruses no RNA stage	2511			1	1
GUT_GENOME169087_00450	732.6533992583436	Involved in the TonB-dependent energy-dependent transport of various receptor-bound substrates. Protects ExbD from proteolytic degradation and functionally stabilizes TonB	exbB	TRUE	TRUE	COG0811@2|Bacteria,COG0811@1|root,3XNK7@561|Escherichia,1RND2@1236|Gammaproteobacteria,1MXHR@1224|Proteobacteria			U
GUT_GENOME169131_01216	454.6649870959813	Involved in unsaturated fatty acids biosynthesis. Catalyzes the dehydration of short chain beta-hydroxyacyl-ACPs and long chain saturated and unsaturated beta-hydroxyacyl-ACPs	fabZ	TRUE	TRUE	1RH2T@1224|Proteobacteria,1S63E@1236|Gammaproteobacteria,COG0764@2|Bacteria,COG0764@1|root,3XMPU@561|Escherichia			I
GUT_GENOME169306_00143	1897.196552988632	Serves as a specificity factor required for RNase E- mediated decay of the small global regulatory RNAs CsrB and CsrC, it is probably not a nuclease. Nor does its activity involve c-di- GMP, despite its domain composition. Positively modulates motility gene expression, is also required for curli expression	csrD	TRUE	TRUE	COG2200@2|Bacteria,1RN0Q@1236|Gammaproteobacteria,1MUQV@1224|Proteobacteria,COG2199@1|root,COG2199@2|Bacteria,COG2200@1|root,3XMX0@561|Escherichia			T
GUT_GENOME169349_02869	625.5882352941177	to tRNA(Tyr) in a two-step reaction tyrosine is first activated by ATP to form Tyr- AMP and then transferred to the acceptor end of tRNA(Tyr)	tyrS	TRUE	FALSE	COG0162@1|root,COG0162@2|Bacteria,1MVUQ@1224|Proteobacteria,1RPKC@1236|Gammaproteobacteria,3XM5P@561|Escherichia	1736		J	1	0
GUT_GENOME169441_00206	2729.598639455782			TRUE	FALSE	31SYG@2|Bacteria,2B0KS@1|root,1T4MX@1236|Gammaproteobacteria,1R0PQ@1224|Proteobacteria	1574			0.9642857142857143	0.6428571428571429
GUT_GENOME169441_03502	280.688	Sporulation related domain		TRUE	TRUE	3DRT1@33213|Bilateria,2CW4V@1|root,2RTMQ@2759|Eukaryota,399MS@33154|Opisthokonta,3CAKB@33208|Metazoa,3SR6Q@50557|Insecta,42CHB@6656|Arthropoda			P
GUT_GENOME169541_01596	2101.6437948972007	This protein is involved in the initial step of iron uptake by binding ferrienterobactin (Fe-ENT), an iron chelatin siderophore that allows E.coli to extract iron from the environment. FepA also acts as a receptor for colicins B and D	fepA	TRUE	TRUE	COG4771@2|Bacteria,COG1629@1|root,1MUC1@1224|Proteobacteria,1RNHR@1236|Gammaproteobacteria,3XNAQ@561|Escherichia			P
GUT_GENOME169588_00319	1937.07	In addition to polymerase activity, this DNA polymerase exhibits 5'-3' exonuclease activity	polA	TRUE	TRUE	COG2223@1|root,COG2223@2|Bacteria,1MXAA@1224|Proteobacteria,1RMZZ@1236|Gammaproteobacteria			P
GUT_GENOME169588_00990	688.137	Catalyzes the reversible interconversion of serine and glycine with tetrahydrofolate (THF) serving as the one-carbon carrier. This reaction serves as the major source of one-carbon groups required for the biosynthesis of purines, thymidylate, methionine, and other important biomolecules. Also exhibits THF- independent aldolase activity toward beta-hydroxyamino acids, producing glycine and aldehydes, via a retro-aldol mechanism	glyA	TRUE	FALSE	COG0112@1|root,1RMHQ@1236|Gammaproteobacteria,1MUIS@1224|Proteobacteria,COG0112@2|Bacteria,3XN0E@561|Escherichia	1269		E	1	0
GUT_GENOME169698_00383	797.2849448897796	Catalyzes the dephosphorylation of different sugar phosphates including erythrose-4-phosphate (Ery4P), ribose-5- phosphate (Ribu5P), fructose-1-phosphate (Fru1P), fructose-6- phosphate (Fru6P), glucose-6-P (Glu6P), and also imidodiphosphate (Imido-di-P) and acetyl phosphate (Acetyl-P). Selectively hydrolyzes alpha-D-glucose-1-phosphate (Glu1P) and has no activity with the beta form	yidA	TRUE	TRUE	1MXIH@1224|Proteobacteria,1RQH8@1236|Gammaproteobacteria,COG0561@1|root,COG0561@2|Bacteria,3XN4A@561|Escherichia			H,R
GUT_GENOME169739_02398	328.4884133215145	ribosome binding	ygaM	TRUE	TRUE	1S88Q@1236|Gammaproteobacteria,3XPQJ@561|Escherichia,COG4575@2|Bacteria,COG4575@1|root,1RI01@1224|Proteobacteria			J
GUT_GENOME169776_00827	1111.3407883355987	Reduces the stability of FtsZ polymers in the presence of ATP	zapE	TRUE	TRUE	1MUUW@1224|Proteobacteria,COG1485@1|root,1RMTJ@1236|Gammaproteobacteria,COG1485@2|Bacteria,3XNFW@561|Escherichia			D
GUT_GENOME169823_02165	1304.5252918287938	Catalyzes the methylthiolation of an aspartic acid residue of ribosomal protein S12	rimO	TRUE	TRUE	COG0621@1|root,1RN46@1236|Gammaproteobacteria,1MU7N@1224|Proteobacteria,COG0621@2|Bacteria,3XM3X@561|Escherichia			J
GUT_GENOME169823_02245	1050.7943820224718	Catalyzes the dehydration of dTDP-D-glucose to form dTDP-6-deoxy-D-xylo-4-hexulose via a three-step process involving oxidation, dehydration and reduction	rfbB	TRUE	FALSE	1MU5E@1224|Proteobacteria,COG1088@2|Bacteria,COG1088@1|root,1RP7G@1236|Gammaproteobacteria,3XMSC@561|Escherichia	758		F,M	1	0
GUT_GENOME169823_02583	637.9600895188363	Catalyzes the reversible adenylation of nicotinate mononucleotide (NaMN) to nicotinic acid adenine dinucleotide (NaAD)	nadD	TRUE	TRUE	COG1057@2|Bacteria,COG1057@1|root,1RP00@1236|Gammaproteobacteria,3XNPD@561|Escherichia,1RD0J@1224|Proteobacteria			F,H
GUT_GENOME169839_03330	210.00387596899225	poly(A) binding	cspE	TRUE	TRUE	1SCA7@1236|Gammaproteobacteria,COG1278@1|root,COG1278@2|Bacteria,1N6Q5@1224|Proteobacteria,3XPYV@561|Escherichia	2195		K	1	1
GUT_GENOME169855_02056	771.0974378881988	SseB protein N-terminal domain	sseB	TRUE	TRUE	1R4DR@1224|Proteobacteria,1RRDT@1236|Gammaproteobacteria,28I6Y@1|root,2Z89T@2|Bacteria,3XPEC@561|Escherichia
GUT_GENOME169856_01290	1006.2253937007874			TRUE	TRUE	33PF7@2|Bacteria,2DU92@1|root,1SKRW@1236|Gammaproteobacteria,1NS1S@1224|Proteobacteria	2465			1	1
GUT_GENOME170391_01204	347.9624478442281	endonuclease activity	yajD	TRUE	TRUE	COG1403@2|Bacteria,1RGZQ@1224|Proteobacteria,COG1403@1|root,1S5V4@1236|Gammaproteobacteria,3XPM7@561|Escherichia			V
GUT_GENOME170391_02702	314.8421052631579	FAD-dependent monooxygenase required for the aerobic hydroxylation of 2-octaprenylphenol to 2-octaprenyl-6-hydroxy- phenol, the first hydroxylation step in coenzyme Q (ubiquinone) biosynthesis	visC	TRUE	FALSE	3XMGD@561|Escherichia,COG0654@2|Bacteria,COG0654@1|root,1RND5@1236|Gammaproteobacteria,1MU6I@1224|Proteobacteria			C,H
GUT_GENOME171017_00923	565.7153015538584	respiratory electron transport chain	yceJ	TRUE	TRUE	1S3RF@1236|Gammaproteobacteria,COG3038@2|Bacteria,COG3038@1|root,3XPKM@561|Escherichia,1MZ7X@1224|Proteobacteria			C
GUT_GENOME171100_02273	550.0833333333334	Fertility inhibition protein N terminal	finO	TRUE	TRUE	COG3109@2|Bacteria,COG3109@1|root,1SFUU@1236|Gammaproteobacteria,1NPSV@1224|Proteobacteria,3XQQ6@561|Escherichia	596		K,T	0.2	1
GUT_GENOME171100_03921	903.5120952735392	5-oxoprolinase (ATP-hydrolyzing) activity	ybgK	TRUE	TRUE	1RR39@1236|Gammaproteobacteria,1MU9H@1224|Proteobacteria,COG1984@1|root,COG1984@2|Bacteria,3XNFI@561|Escherichia			E
GUT_GENOME171131_01640	258.0096264921063	Belongs to the bacterial ribosomal protein bL27 family	rpmA	TRUE	TRUE	1MZGH@1224|Proteobacteria,COG0211@1|root,1S8R2@1236|Gammaproteobacteria,COG0211@2|Bacteria			J
GUT_GENOME171131_04046	1191.8574790794978	Cleaves the N-terminal amino acid of tripeptides	pepT	TRUE	TRUE	1RMKZ@1236|Gammaproteobacteria,COG2195@1|root,3XM5J@561|Escherichia,1MV7D@1224|Proteobacteria,COG2195@2|Bacteria			E
GUT_GENOME171184_03450	1525.559939493256	to a S.typhimurium protein implicated in antimicrobial peptide resistance, but the SapBCDF operon in E.coli is implicated in putrescine export	sapA	TRUE	TRUE	1P91R@1224|Proteobacteria,1T1RS@1236|Gammaproteobacteria,3XMBD@561|Escherichia,COG4166@1|root,COG4166@2|Bacteria			E
GUT_GENOME171273_01928	918.8075063320284	This protein promotes the GTP-dependent binding of aminoacyl-tRNA to the A-site of ribosomes during protein biosynthesis	tuf	TRUE	TRUE	COG0050@2|Bacteria,COG0050@1|root,1RMYX@1236|Gammaproteobacteria,1MVC0@1224|Proteobacteria,3XN6C@561|Escherichia			J
GUT_GENOME171303_01153	650.7540007935459	response regulator	uvrY	TRUE	TRUE	COG2197@2|Bacteria,COG2197@1|root,1RQ1J@1236|Gammaproteobacteria,1MWGM@1224|Proteobacteria,3XN63@561|Escherichia			K,T
GUT_GENOME171495_01717	753.1521137393055	regulatory protein	adiY	TRUE	TRUE	COG2207@1|root,3XQP6@561|Escherichia,1S36K@1236|Gammaproteobacteria,1RBK1@1224|Proteobacteria,COG2207@2|Bacteria			K
GUT_GENOME171530_04106	405.8571428571428	Catalyzes the reversible hydration of fumarate to (S)- malate	fumA	FALSE	TRUE	COG1951@1|root,COG1951@2|Bacteria,COG1838@2|Bacteria,COG1838@1|root,1RN8U@1236|Gammaproteobacteria,1MUV9@1224|Proteobacteria,3XNXU@561|Escherichia			C
GUT_GENOME171588_01276	1213.683962264151	Polysaccharide biosynthesis protein		TRUE	FALSE	COG2244@1|root,COG2244@2|Bacteria,1TP7R@1239|Firmicutes,24AD0@186801|Clostridia	1728		M	1	0
GUT_GENOME171588_01543	980.3190238165246	Transcriptional regulator	ycjW	TRUE	FALSE	COG1609@1|root,1R608@1224|Proteobacteria,COG1609@2|Bacteria,1RZY5@1236|Gammaproteobacteria,3XQAW@561|Escherichia	1887		K	0.7142857142857143	0
GUT_GENOME171709_03294	944.8343337334934	Carbamoyl-phosphate synthetase ammonia chain	carB	TRUE	TRUE	COG0458@1|root,COG0458@2|Bacteria,1RPIU@1236|Gammaproteobacteria,1MUDZ@1224|Proteobacteria,3XMVN@561|Escherichia			E,F
GUT_GENOME171851_02948	492	Imidazoleglycerol-phosphate dehydratase	hisB	TRUE	TRUE	COG0241@2|Bacteria,COG0241@1|root,COG0131@2|Bacteria,COG0131@1|root,1RPA9@1236|Gammaproteobacteria,1MWBS@1224|Proteobacteria,3XMA4@561|Escherichia	112		E	1	1
GUT_GENOME172139_01472	871.2649117468046	Corresponds to locus_tag	ydfU	TRUE	TRUE	COG1403@2|Bacteria,COG1403@1|root	2740		V	1	1
GUT_GENOME172380_00718	263.98783359497645	Plays a role in the correct assembly of subunits of the periplasmic NapAB enzyme	napD	TRUE	TRUE	3XQ4H@561|Escherichia,COG3062@2|Bacteria,COG3062@1|root,1SCSX@1236|Gammaproteobacteria,1N6UA@1224|Proteobacteria	2000		O,P	1	1
GUT_GENOME172380_03892	549.0248027057497	UPF0307 protein YjgA	yjgA	TRUE	TRUE	1MZ4R@1224|Proteobacteria,1S9JJ@1236|Gammaproteobacteria,COG3028@1|root,COG3028@2|Bacteria,3XN2N@561|Escherichia			J
GUT_GENOME172382_00568	1863.1436630312148	PTS system mannitol-specific	mtlA	TRUE	TRUE	1MUPU@1224|Proteobacteria,COG2213@2|Bacteria,COG2213@1|root,1RNAG@1236|Gammaproteobacteria,COG4668@1|root,COG4668@2|Bacteria,3XME2@561|Escherichia			G
GUT_GENOME172382_00964	323.4865771812081	Protein of unknown function (DUF3302)	yiaW	TRUE	FALSE	1S9BM@1236|Gammaproteobacteria,1N0NJ@1224|Proteobacteria,2CIMK@1|root,32S89@2|Bacteria,3XPRA@561|Escherichia	2585			0.22727272727272727	0
GUT_GENOME172382_01311	1094.017748541641	shape-determining protein MreC	mreC	TRUE	TRUE	COG1792@2|Bacteria,1N8ZS@1224|Proteobacteria,COG1792@1|root,3XNFQ@561|Escherichia,1RMK4@1236|Gammaproteobacteria			D,M,Z
GUT_GENOME172401_03391	1270.1264128881382	Catalyzes the final step of fatty acid oxidation in which acetyl-CoA is released and the CoA ester of a fatty acid two carbons shorter is formed	fadI	TRUE	TRUE	1RNGU@1236|Gammaproteobacteria,COG0183@1|root,3XMTM@561|Escherichia,1MU5G@1224|Proteobacteria,COG0183@2|Bacteria			I
GUT_GENOME172401_03475	914.2942950490072	Hydrogen peroxide sensor. Activates the expression of a regulon of hydrogen peroxide-inducible genes such as katG, gor, ahpC, ahpF, oxyS (a regulatory RNA), dps, fur and grxA. OxyR expression is negatively autoregulated by binding to a 43 bp region upstream of its own coding sequence. OxyR is inactivated by reduction of its essential disulfide bond by the product of GrxA, itself positively regulated by OxyR. Has also a positive regulatory effect on the production of surface proteins that control the colony morphology and auto-aggregation ability	oxyR	TRUE	TRUE	1MVA1@1224|Proteobacteria,1RPAJ@1236|Gammaproteobacteria,COG0583@2|Bacteria,COG0583@1|root,3XNXK@561|Escherichia			K
GUT_GENOME172401_03482	320.96892801657174	Part of the multicomponent 3-phenylpropionate dioxygenase, that converts 3-phenylpropionic acid (PP) and cinnamic acid (CI) into 3-phenylpropionate-dihydrodiol (PP- dihydrodiol) and cinnamic acid-dihydrodiol (CI-dihydrodiol), respectively. This protein seems to be a 2Fe-2S ferredoxin	hcaC	TRUE	TRUE	1S6B0@1236|Gammaproteobacteria,COG2146@2|Bacteria,1N8PE@1224|Proteobacteria,COG2146@1|root	2693		P,Q	0.9010989010989011	0.9010989010989011
GUT_GENOME172401_03864	449.5904998042542	response to potassium ion	ygaU	TRUE	TRUE	COG1652@1|root,3XPJS@561|Escherichia,COG1652@2|Bacteria,1S4CB@1236|Gammaproteobacteria,1RD8K@1224|Proteobacteria			P
GUT_GENOME175027_00424	1922.5483347885745	Catalyzes the transfer of a two-carbon ketol group from a ketose donor to an aldose acceptor, via a covalent intermediate with the cofactor thiamine pyrophosphate	tktA	TRUE	TRUE	1MUEY@1224|Proteobacteria,COG0021@2|Bacteria,1RMWP@1236|Gammaproteobacteria,COG0021@1|root,3XMMK@561|Escherichia			G
GUT_GENOME175027_00982	311.96310160427805	Involved in the binding of tRNA to the ribosomes	rpsJ	TRUE	TRUE	COG0051@2|Bacteria,COG0051@1|root,1S3QX@1236|Gammaproteobacteria,1RGWF@1224|Proteobacteria,3XPQU@561|Escherichia			J
GUT_GENOME175027_01429	1673.8671803578425	arginyl-tRNA aminoacylation	argS	TRUE	TRUE	COG0018@2|Bacteria,COG0018@1|root,1RPRC@1236|Gammaproteobacteria,1MU4J@1224|Proteobacteria,3XNTV@561|Escherichia			J
GUT_GENOME175043_00965	1397.5247639984482	Pts system		TRUE	TRUE	COG1264@2|Bacteria,COG1264@1|root,COG1263@2|Bacteria,COG1263@1|root,1RMYZ@1236|Gammaproteobacteria,1MY1V@1224|Proteobacteria,3XMP0@561|Escherichia			G
GUT_GENOME175230_02699	1797	membrane protein of prophage CP-933X Escherichia coli O157 H7 EDL933		FALSE	TRUE	1QWXK@1224|Proteobacteria,1SJA4@1236|Gammaproteobacteria,COG3064@1|root,COG3064@2|Bacteria			M
GUT_GENOME175483_02914	456.8019396257342	Protein of unknown function (DUF1307)	yehR	TRUE	TRUE	1RG9F@1224|Proteobacteria,1S537@1236|Gammaproteobacteria,3XPYC@561|Escherichia,COG4808@1|root,COG4808@2|Bacteria
GUT_GENOME176024_00402	1395.4859033371692	MFS/sugar transport protein	JD73_05655	TRUE	FALSE	COG0477@2|Bacteria,COG0477@1|root,1N3I0@1224|Proteobacteria,1RQYP@1236|Gammaproteobacteria,3XQDS@561|Escherichia	2342		E,G,P,R	1	0
GUT_GENOME176024_01583	2067.5135407482053	Involved in mRNA degradation. Catalyzes the phosphorolysis of single-stranded polyribonucleotides processively in the 3'- to 5'-direction	pnp	TRUE	TRUE	COG1185@2|Bacteria,COG1185@1|root,1RNBF@1236|Gammaproteobacteria,1MVB9@1224|Proteobacteria,3XN31@561|Escherichia			J
GUT_GENOME176024_03109	1021.5610331632652	Required to facilitate the formation of correct disulfide bonds in some periplasmic proteins and for the assembly of the periplasmic c-type cytochromes. Acts by transferring electrons from cytoplasmic thioredoxin to the periplasm. This transfer involves a cascade of disulfide bond formation and reduction steps	dsbD	TRUE	TRUE	1MU8W@1224|Proteobacteria,COG4232@1|root,1RPF7@1236|Gammaproteobacteria,COG4232@2|Bacteria,3XMTA@561|Escherichia			C,O
GUT_GENOME176024_03111	462.546	Dehydratase		FALSE	TRUE	1N00A@1224|Proteobacteria,COG4706@1|root,COG4706@2|Bacteria,1S59J@1236|Gammaproteobacteria,3XR21@561|Escherichia	789		I	0	1
GUT_GENOME176456_01691	517.258	cellulose 1,4-beta-cellobiosidase activity		TRUE	FALSE	COG5301@2|Bacteria,COG5301@1|root			G,X
GUT_GENOME176456_02625	334.4412733260154		yjdP	TRUE	FALSE	3XQ1D@561|Escherichia,31VYC@2|Bacteria,1S5WZ@1236|Gammaproteobacteria,1MYKJ@1224|Proteobacteria,2B3A4@1|root	735			1	0
GUT_GENOME176488_00822	2089.2	phage tail tape measure protein		TRUE	FALSE	COG5283@2|Bacteria,COG5283@1|root,1RP2D@1236|Gammaproteobacteria,1NFKU@1224|Proteobacteria			D,X
GUT_GENOME176525_00566	279			TRUE	FALSE	1TGGR@1236|Gammaproteobacteria,1QIMJ@1224|Proteobacteria,31KRW@2|Bacteria,2AV21@1|root,3XR0J@561|Escherichia
GUT_GENOME176545_01466	1381.8315649867377	Bifunctional enzyme that catalyzes the oxidative decarboxylation of UDP-glucuronic acid (UDP-GlcUA) to UDP-4-keto- arabinose (UDP-Ara4O) and the addition of a formyl group to UDP-4- amino-4-deoxy-L-arabinose (UDP-L-Ara4N) to form UDP-L-4-formamido- arabinose (UDP-L-Ara4FN). The modified arabinose is attached to lipid A and is required for resistance to polymyxin and cationic antimicrobial peptides	arnA	TRUE	TRUE	COG0451@2|Bacteria,COG0451@1|root,1MXKV@1224|Proteobacteria,1RNJD@1236|Gammaproteobacteria,3XPGM@561|Escherichia,COG0223@1|root,COG0223@2|Bacteria			I,J,M
GUT_GENOME176549_04283	354.5806451612903	IS66 C-terminal element		TRUE	TRUE	1SU06@1236|Gammaproteobacteria,3XPCX@561|Escherichia,COG4372@1|root,COG4372@2|Bacteria,1MUCX@1224|Proteobacteria	717			1	1
GUT_GENOME176554_03382	1645.81	potassium ion transport	ybjL	TRUE	TRUE	1RQ47@1236|Gammaproteobacteria,1MUVM@1224|Proteobacteria,COG2985@2|Bacteria,COG0569@1|root,COG0569@2|Bacteria,COG2985@1|root,3XMX3@561|Escherichia			P,R,T
GUT_GENOME176619_00843	844.1552458381726	B6-vitamer kinase involved in the salvage pathway of pyridoxal 5'-phosphate (PLP). Catalyzes the phosphorylation of pyridoxine (PN), pyridoxal (PL), and pyridoxamine (PM), forming their respective 5'-phosphorylated esters, i.e. PNP, PLP and PMP	pdxK	TRUE	TRUE	1MVC9@1224|Proteobacteria,1RMIE@1236|Gammaproteobacteria,COG2240@2|Bacteria,COG2240@1|root,3XNTK@561|Escherichia			H
GUT_GENOME176683_02587	625.0606273173664	ubiquitin-like modifier activating enzyme activity	thiF	TRUE	TRUE	COG0476@2|Bacteria,1MW7H@1224|Proteobacteria,1RPJ3@1236|Gammaproteobacteria,COG0476@1|root,3XMN0@561|Escherichia			H
GUT_GENOME176911_00840	1001.974025974026	Involved in the biosynthesis of the central metabolite phospho-alpha-D-ribosyl-1-pyrophosphate (PRPP) via the transfer of pyrophosphoryl group from ATP to 1-hydroxyl of ribose-5-phosphate (Rib-5-P)	prs	TRUE	TRUE	COG0462@2|Bacteria,COG0462@1|root,3XP2G@561|Escherichia,1MW21@1224|Proteobacteria,1RMUC@1236|Gammaproteobacteria			F
GUT_GENOME176911_03637	211.5	Involved in the aerobic and anaerobic degradation of long-chain fatty acids via beta-oxidation cycle. Catalyzes the formation of 3-oxoacyl-CoA from enoyl-CoA via L-3-hydroxyacyl-CoA. It can also use D-3-hydroxyacyl-CoA and cis-3-enoyl-CoA as substrate	fadB	TRUE	TRUE	COG1024@1|root,3XMBN@561|Escherichia,1RMZ8@1236|Gammaproteobacteria,1MU9P@1224|Proteobacteria,COG1250@2|Bacteria,COG1250@1|root,COG1024@2|Bacteria			I
GUT_GENOME177003_02685	1344.493262455186	the biosynthesis of isoleucine and valine, the TraJ protein activation activity for tra gene expression in F plasmid, and the synthesis, translocation, or stability of cell envelope proteins. Activates	cpxA	TRUE	TRUE	COG2205@2|Bacteria,1RPDY@1236|Gammaproteobacteria,1MUAK@1224|Proteobacteria,COG0642@1|root,3XPHK@561|Escherichia			T
GUT_GENOME177014_02521	944.9645262685228	kinase activity	ygbK	TRUE	FALSE	COG3395@2|Bacteria,1MW4G@1224|Proteobacteria,3XN2W@561|Escherichia,COG3395@1|root,1RN8I@1236|Gammaproteobacteria			G
GUT_GENOME177024_03298	716.4362416107383	Catalyzes the conversion of S-adenosyl-L-methionine (SAM) to carboxy-S-adenosyl-L-methionine (Cx-SAM)	cmoA	FALSE	TRUE	COG0500@1|root,COG2226@2|Bacteria,1MV4M@1224|Proteobacteria,1RMWY@1236|Gammaproteobacteria,3XPCC@561|Escherichia	2159		H,J,Q,R	0	0.5
GUT_GENOME177058_02769	320.242	Involved in the modulation of the specificity of the ClpAP-mediated ATP-dependent protein degradation	clpS	TRUE	TRUE	1S8Z7@1236|Gammaproteobacteria,COG2127@2|Bacteria,COG2127@1|root,1MZU8@1224|Proteobacteria,3XPPB@561|Escherichia			O
GUT_GENOME177066_04223	271.3734939759036			FALSE	TRUE
GUT_GENOME177083_03707	921.8074755457668	lipid catabolic process	yjjU	TRUE	TRUE	3XNUQ@561|Escherichia,1RRPR@1236|Gammaproteobacteria,COG4667@1|root,COG4667@2|Bacteria,1PV7M@1224|Proteobacteria			I
GUT_GENOME177275_02785	986.6119218402176	Lipopolysaccharide 1,2-glucosyltransferase	rfaJ	TRUE	FALSE	1MUEC@1224|Proteobacteria,3XQE2@561|Escherichia,1RMCM@1236|Gammaproteobacteria,COG1442@2|Bacteria,COG1442@1|root	229		M	1	0
GUT_GENOME177433_02758	1840.3228671503628	Topoisomerase IV is essential for chromosome segregation. It relaxes supercoiled DNA. Performs the decatenation events required during the replication of a circular DNA molecule	parE	TRUE	TRUE	COG0187@1|root,COG0187@2|Bacteria,1MVH1@1224|Proteobacteria,1RMCI@1236|Gammaproteobacteria,3XND7@561|Escherichia			L
GUT_GENOME177433_03988	273.608	NADP oxidoreductase coenzyme F420-dependent		TRUE	TRUE	COG2085@2|Bacteria,1R5ZM@1224|Proteobacteria,1RRBZ@1236|Gammaproteobacteria,COG2085@1|root	1159		R	1	1
GUT_GENOME177448_01718	356.60377358490564			TRUE	FALSE		208			0.5	0
GUT_GENOME177503_00742	789.441	Required for the activity of the bacterial periplasmic transport system of putrescine and spermidine	potC	TRUE	TRUE	COG1177@1|root,COG1177@2|Bacteria,1RQB7@1236|Gammaproteobacteria,1MVC5@1224|Proteobacteria,3XP5B@561|Escherichia			E,P
GUT_GENOME177503_00782	553.2917157440125	COG0663 Carbonic anhydrases acetyltransferases, isoleucine patch superfamily	yrdA	TRUE	TRUE	COG0663@2|Bacteria,1RD76@1224|Proteobacteria,1RPB6@1236|Gammaproteobacteria,COG0663@1|root			R
GUT_GENOME177503_01774	796.1806477302894	The phosphoenolpyruvate-dependent sugar phosphotransferase system (sugar PTS), a major carbohydrate active transport system, catalyzes the phosphorylation of incoming sugar substrates concomitantly with their translocation across the cell membrane. The enzyme II ManXYZ PTS system is involved in mannose transport. Also functions as a receptor for bacterial chemotaxis and is required for infection of the cell by bacteriophage lambda where it most likely functions as a pore for penetration of lambda DNA	manY	TRUE	TRUE	1MWFP@1224|Proteobacteria,COG3715@2|Bacteria,COG3715@1|root,1RN34@1236|Gammaproteobacteria,3XM9G@561|Escherichia			G
GUT_GENOME177503_01869	547.8850450935523	FMN binding	ydjA	TRUE	TRUE	1PKUV@1224|Proteobacteria,1RNQG@1236|Gammaproteobacteria,3XNE4@561|Escherichia,COG0778@1|root,COG0778@2|Bacteria			C
GUT_GENOME177503_02444	1500.3504340962904	Na( ) H( ) antiporter that extrudes sodium in exchange for external protons	nhaB	TRUE	TRUE	1MV0F@1224|Proteobacteria,3XNNA@561|Escherichia,1RPE3@1236|Gammaproteobacteria,COG3067@1|root,COG3067@2|Bacteria	1973		C,P	1	1
GUT_GENOME177615_02174	1369.79	Involved in the TCA cycle. Catalyzes the stereospecific interconversion of fumarate to L-malate	fumC	TRUE	TRUE	COG0114@2|Bacteria,COG0114@1|root,3XN3G@561|Escherichia,1RNUS@1236|Gammaproteobacteria,1MUQI@1224|Proteobacteria			C
GUT_GENOME177615_03543	854.6129032258065	Probably interacts with the ribosomes in a GTP dependent manner	typA	TRUE	TRUE	COG1217@1|root,COG1217@2|Bacteria,1MV5Q@1224|Proteobacteria,1RMJB@1236|Gammaproteobacteria,3XNMS@561|Escherichia			T
GUT_GENOME177615_04210	784.153	Catalyzes the reversible reaction in which hydroxymethyl group from 5,10-methylenetetrahydrofolate is transferred onto alpha-ketoisovalerate to form ketopantoate	panB	TRUE	TRUE	1RM8D@1236|Gammaproteobacteria,COG0413@2|Bacteria,COG0413@1|root,1MU3B@1224|Proteobacteria,3XNWS@561|Escherichia			H
GUT_GENOME177673_03537	2030.7454523257236	Involved in the restart of stalled replication forks. Recognizes and binds the arrested nascent DNA chain at stalled replication forks. It can open the DNA duplex, via its helicase activity, and promote assembly of the primosome and loading of the major replicative helicase DnaB onto DNA	priA	TRUE	TRUE	1RPZ7@1236|Gammaproteobacteria,1MUUZ@1224|Proteobacteria,COG1198@1|root,COG1198@2|Bacteria,3XNVC@561|Escherichia			L
GUT_GENOME177710_01157	589.8083416087388			TRUE	FALSE	2E9EM@1|root,1NAHB@1224|Proteobacteria,333N0@2|Bacteria	1315			1	0
GUT_GENOME177710_01404	333.72033898305085	Holin, phage lambda		FALSE	TRUE	4QQKA@28883|Caudovirales,4QWIF@35237|dsDNA viruses no RNA stage,4QANN@10239|Viruses	1290			0	1
GUT_GENOME177729_00987	1027.014273302718	Catalyzes the hydrolysis of fructose 1,6-bisphosphate to fructose 6-phosphate. Is likely to be involved in gluconeogenesis during growth on glycerol. Also displays a low activity toward glucose 1,6-bisphosphate, and no activity against ribulose 1,5- bisphosphate, fructose 2,6-bisphosphate, or fructose 1-phosphate	glpX	TRUE	TRUE	COG1494@1|root,1MUB1@1224|Proteobacteria,1RR0E@1236|Gammaproteobacteria,3XMZZ@561|Escherichia,COG1494@2|Bacteria			G
GUT_GENOME177753_04101	270	Murein-degrading enzyme. May play a role in recycling of muropeptides during cell elongation and or cell division	mltC	TRUE	TRUE	1RM9N@1236|Gammaproteobacteria,1MW2T@1224|Proteobacteria,3XN2V@561|Escherichia,COG0741@1|root,COG0741@2|Bacteria	1999		M	1	1
GUT_GENOME177906_02666	1111.6173913043478	Activator of the cell wall hydrolases AmiA and AmiB. Required for septal murein cleavage and daughter cell separation during cell division. In vitro, exhibits weak endoproteolytic activity on beta-casein	envC	TRUE	TRUE	1MY3E@1224|Proteobacteria,1RPQP@1236|Gammaproteobacteria,COG4942@2|Bacteria,COG4942@1|root,3XMXJ@561|Escherichia			D
GUT_GENOME177935_01581	1638.7798661994266	Part of the ABC transporter complex GsiABCD involved in glutathione import	gsiB	TRUE	TRUE	1MUZH@1224|Proteobacteria,1RNFB@1236|Gammaproteobacteria,COG0747@1|root,COG0747@2|Bacteria,3XMYQ@561|Escherichia			E
GUT_GENOME177935_04142	847.2810894141829	MotA/TolQ/ExbB proton channel family	motA	TRUE	TRUE	1MXK3@1224|Proteobacteria,1RNTF@1236|Gammaproteobacteria,COG1291@1|root,COG1291@2|Bacteria,3XQIJ@561|Escherichia	2397		N	0.9705882352941176	1
GUT_GENOME177960_01774	627.3873437101302	Specifically methylates the uridine in position 2552 of 23S rRNA at the 2'-O position of the ribose in the fully assembled 50S ribosomal subunit	ftsJ	TRUE	TRUE	1MW1C@1224|Proteobacteria,1RN5M@1236|Gammaproteobacteria,COG0293@1|root,COG0293@2|Bacteria,3XP2N@561|Escherichia			J
GUT_GENOME178014_00287	382.9696252717739	Toxic component of a type II toxin-antitoxin (TA) system. Binds to 50S ribosomal subunits, preventing them from associating with 30S subunits to form 70S ribosomes and reducing polysomes. It does not cause ribosomes to dissociate however. The antibiotic paromomycin blocks the anti-association activity of RatA. Overexpression results in inhibition of growth in liquid cultures, and in a decrease in protein translation. The other gene of this operon, ratB, is not the cognate antitoxin in this strain	ratA	TRUE	TRUE	1MZCH@1224|Proteobacteria,1SCHG@1236|Gammaproteobacteria,COG2914@2|Bacteria,3XPXJ@561|Escherichia,COG2914@1|root			V
GUT_GENOME178091_02307	816.0974495622382	Catalyzes the dephosphorylation of undecaprenyl diphosphate (UPP). Confers resistance to bacitracin	uppP	TRUE	TRUE	1MX02@1224|Proteobacteria,1RQQT@1236|Gammaproteobacteria,3XMCU@561|Escherichia,COG1968@1|root,COG1968@2|Bacteria			I,V
GUT_GENOME178273_01949	995.2471264367816	DNA restriction-modification system	mcrC	FALSE	TRUE	COG4268@1|root,COG4268@2|Bacteria,1R1FP@1224|Proteobacteria,1RZIR@1236|Gammaproteobacteria	2152		V	0	0.75
GUT_GENOME178394_00023	1278.7939550313306	Catalyzes the formation of 5-methyl-uridine at position 1939 (m5U1939) in 23S rRNA	rlmD	TRUE	TRUE	1MV3A@1224|Proteobacteria,COG2265@2|Bacteria,COG2265@1|root,1RN1D@1236|Gammaproteobacteria,3XNZV@561|Escherichia			J
GUT_GENOME178394_00366	558.4232965359726	alkyl hydroperoxide reductase	ahpC	TRUE	TRUE	1RN4S@1236|Gammaproteobacteria,1MWPY@1224|Proteobacteria,COG0450@2|Bacteria,COG0450@1|root,3XM46@561|Escherichia			O,V
GUT_GENOME178394_00623	946.7591305446732	MetR is a positive activator of the metA, metE and metH genes	metR	TRUE	TRUE	COG0583@2|Bacteria,COG0583@1|root,1RRF3@1236|Gammaproteobacteria,1MUIX@1224|Proteobacteria,3XPAG@561|Escherichia			K
GUT_GENOME178394_01253	437.3272362816337	rejects L-amino acids rather than detecting D-amino acids in the active site. By recycling D-aminoacyl-tRNA to D-amino acids and free tRNA molecules, this enzyme counteracts the toxicity associated with the formation of D-aminoacyl-tRNA entities in vivo and helps enforce protein L-homochirality	dtd	TRUE	TRUE	1RGTV@1224|Proteobacteria,1S61I@1236|Gammaproteobacteria,3XNWE@561|Escherichia,COG1490@1|root,COG1490@2|Bacteria			J
GUT_GENOME178394_01758	761.1940298507462	Glycyl-tRNA synthetase beta subunit	glyS	TRUE	FALSE	1RNR3@1236|Gammaproteobacteria,COG0751@1|root,COG0751@2|Bacteria,1MV2F@1224|Proteobacteria,3XNJZ@561|Escherichia	2069		J	1	0
GUT_GENOME178394_02232	1192.2050697424893	Transcriptional repressor that regulates the expression of proteins that are part of the phosphotransferase system for sugar uptake. Regulates the expression of malT	mlc	TRUE	TRUE	1RNZ1@1236|Gammaproteobacteria,COG1940@1|root,COG1940@2|Bacteria,1MX6M@1224|Proteobacteria,3XMPM@561|Escherichia			G,K
GUT_GENOME178394_03066	409.7272727272728	Mechanosensitive channel that protects cells against hypoosmotic stress when highly overexpressed. Gates spontaneously in response to increased membrane tension	yjeP	TRUE	FALSE	COG3264@2|Bacteria,COG3264@1|root,COG1511@2|Bacteria,COG1511@1|root,3XNQQ@561|Escherichia,1RMYY@1236|Gammaproteobacteria,1MWSA@1224|Proteobacteria			M
GUT_GENOME178412_01093	2194.9976983646275	DNA polymerase	polB	TRUE	TRUE	1MVY9@1224|Proteobacteria,COG0417@1|root,1RMQ1@1236|Gammaproteobacteria,COG0417@2|Bacteria,3XPER@561|Escherichia			L
GUT_GENOME178748_01323	1335.3149981205363	argininosuccinate lyase	argH	TRUE	TRUE	COG0165@2|Bacteria,COG0165@1|root,1RMA3@1236|Gammaproteobacteria,1MUTU@1224|Proteobacteria,3XMS6@561|Escherichia			E
GUT_GENOME178748_01468	1464.9059146493637	involved in the processing and regular turnover of intracellular proteins. Catalyzes the removal of unsubstituted N-terminal amino acids from various peptides	pepA	TRUE	TRUE	1MUF9@1224|Proteobacteria,COG0260@1|root,COG0260@2|Bacteria,1RNM1@1236|Gammaproteobacteria,3XNPE@561|Escherichia			E
GUT_GENOME178748_01583	625.7817887137174	YhhN family	yhhN	TRUE	TRUE	3XMCW@561|Escherichia,COG3714@2|Bacteria,COG3714@1|root,1RNUV@1236|Gammaproteobacteria,1PN0I@1224|Proteobacteria	2396			1	1
GUT_GENOME179093_02736	302.58620689655174	The phosphoenolpyruvate-dependent sugar phosphotransferase system (sugar PTS), a major carbohydrate active transport system, catalyzes the phosphorylation of incoming sugar substrates concomitantly with their translocation across the cell membrane. The enzyme II complex composed of PtsG and Crr is involved in glucose transport	crr	TRUE	TRUE	1MWIQ@1224|Proteobacteria,COG2190@2|Bacteria,COG2190@1|root,1RNE3@1236|Gammaproteobacteria,3XNUZ@561|Escherichia	1028		G	1	1
GUT_GENOME179134_02714	368.60256729810567	Catalyzes the conversion of 7,8-dihydroneopterin to 6- hydroxymethyl-7,8-dihydropterin	folB	TRUE	TRUE	COG1539@2|Bacteria,COG1539@1|root,3XPNG@561|Escherichia,1S9B2@1236|Gammaproteobacteria,1MZ8Z@1224|Proteobacteria			H
GUT_GENOME179302_01817	547			TRUE	TRUE	1NQA6@1224|Proteobacteria,1SH1I@1236|Gammaproteobacteria,33MWA@2|Bacteria,2EUDY@1|root
GUT_GENOME179320_00837	1235.9725571725571	Transposase		TRUE	FALSE	COG3677@2|Bacteria,1R8ZR@1224|Proteobacteria,3XPK9@561|Escherichia,COG3677@1|root,1T0SX@1236|Gammaproteobacteria	941		L,X	0.9428571428571428	0.0285714
GUT_GENOME179320_03815	291.1316489361702	Transposase (IS116 IS110 IS902 family)		TRUE	FALSE	COG3547@1|root,COG3547@2|Bacteria	1039		L,X	1	0.14285714285714285
GUT_GENOME179392_03881	472.6458465039828	CreA protein	creA	TRUE	TRUE	3XNHF@561|Escherichia,COG3045@1|root,1RDMP@1224|Proteobacteria,COG3045@2|Bacteria,1S29X@1236|Gammaproteobacteria			T
GUT_GENOME179422_00468	447	PRD domain		TRUE	FALSE	COG1221@2|Bacteria,COG3933@1|root,3WXZT@544|Citrobacter,1RQKE@1236|Gammaproteobacteria,COG1221@1|root,COG3933@2|Bacteria,1R3VP@1224|Proteobacteria			K,T
GUT_GENOME179422_02093	225	Siderophore biosynthesis protein	iucA	FALSE	TRUE	1QUJJ@1224|Proteobacteria,1RQQ0@1236|Gammaproteobacteria,COG4264@1|root,COG4264@2|Bacteria	458		P,Q	0	1
GUT_GENOME180117_00014	1180.2853795078763	HI0933-like protein	yhiN	TRUE	TRUE	1MUGC@1224|Proteobacteria,COG2081@2|Bacteria,COG2081@1|root,1RNCW@1236|Gammaproteobacteria,3XMPE@561|Escherichia			R
GUT_GENOME180117_00480	369.9961259685079	Protein of unknown function (DUF1090)	yqjC	TRUE	TRUE	1NAAB@1224|Proteobacteria,1SE1J@1236|Gammaproteobacteria,3XPQR@561|Escherichia,COG1422@1|root,COG1422@2|Bacteria			M
GUT_GENOME180117_00818	713.6209356564686	Interacts with outer membrane receptor proteins that carry out high-affinity binding and energy dependent uptake into the periplasmic space of specific substrates. It could act to transduce energy from the cytoplasmic membrane to specific energy- requiring processes in the outer membrane, resulting in the release into the periplasm of ligands bound by these outer membrane proteins	tonB	TRUE	TRUE	COG0810@1|root,COG0810@2|Bacteria,1RMI4@1236|Gammaproteobacteria,1MXBE@1224|Proteobacteria,3XNNV@561|Escherichia			M,U
GUT_GENOME180803_00242	1131.9057037131556	Catalyzes the conversion of epoxyqueuosine (oQ) to queuosine (Q), which is a hypermodified base found in the wobble positions of tRNA(Asp), tRNA(Asn), tRNA(His) and tRNA(Tyr)	queG	TRUE	TRUE	1RMD9@1236|Gammaproteobacteria,1MV1H@1224|Proteobacteria,COG1600@2|Bacteria,COG1600@1|root,3XP23@561|Escherichia	1982		C,J	1	1
GUT_GENOME180803_00718	1006.7367445309604	response to amino acid starvation	tas	TRUE	TRUE	1MV2Y@1224|Proteobacteria,1RNXH@1236|Gammaproteobacteria,COG0667@2|Bacteria,COG0667@1|root,3XNGN@561|Escherichia			C,H,R
GUT_GENOME180803_00802	776.7713793103449	transcriptional regulator	yhaJ	TRUE	TRUE	COG0583@2|Bacteria,COG0583@1|root,1MZTA@1224|Proteobacteria,1RN7R@1236|Gammaproteobacteria,3XMMI@561|Escherichia			K
GUT_GENOME180803_01280	777.1474201474201	transcriptional regulator	yihW	FALSE	TRUE	COG1349@2|Bacteria,COG1349@1|root,1RQW5@1236|Gammaproteobacteria,1MUJG@1224|Proteobacteria,3XP99@561|Escherichia	2479		G,K	0	1
GUT_GENOME180803_02296	204.028	Part of the twin-arginine translocation (Tat) system that transports large folded proteins containing a characteristic twin-arginine motif in their signal peptide across membranes. TatE shares overlapping functions with TatA	tatA	TRUE	TRUE	COG1826@2|Bacteria,1N6S4@1224|Proteobacteria,COG1826@1|root,1SCC7@1236|Gammaproteobacteria,3XRM8@561|Escherichia			U
GUT_GENOME180890_00431	1932.802153261558	damaged site, the DNA wraps around one UvrB monomer. DNA wrap is dependent on ATP binding by UvrB and probably causes local melting of the DNA helix, facilitating insertion of UvrB beta-hairpin between the DNA strands. Then UvrB probes one DNA strand for the presence of a lesion. If a lesion is found the UvrA subunits dissociate and the UvrB-DNA preincision complex is formed. This complex is subsequently bound by UvrC and the second UvrB is released. If no lesion is found, the DNA wraps around the other UvrB subunit that will check the other stand for damage	uvrB	TRUE	TRUE	COG0556@1|root,COG0556@2|Bacteria,1MUFK@1224|Proteobacteria,1RN6Z@1236|Gammaproteobacteria,3XMDY@561|Escherichia			L
GUT_GENOME180890_01284	877.7015706806283	Converts heme B (protoheme IX) to heme O by substitution of the vinyl group on carbon 2 of heme B porphyrin ring with a hydroxyethyl farnesyl side group	cyoE	TRUE	TRUE	1MW3S@1224|Proteobacteria,1RNHC@1236|Gammaproteobacteria,COG0109@2|Bacteria,COG0109@1|root,3XNIU@561|Escherichia			H,I
GUT_GENOME180890_01483	514.8377805486284	Involved in the synthesis of autoinducer 2 (AI-2) which is secreted by bacteria and is used to communicate both the cell density and the metabolic potential of the environment. The regulation of gene expression in response to changes in cell density is called quorum sensing. Catalyzes the transformation of S-ribosylhomocysteine (RHC) to homocysteine (HC) and 4,5- dihydroxy-2,3-pentadione (DPD)	luxS	TRUE	TRUE	COG1854@1|root,1MWQF@1224|Proteobacteria,1RMDZ@1236|Gammaproteobacteria,COG1854@2|Bacteria,3XN36@561|Escherichia			F,T
GUT_GENOME180890_01752	1493.6617471080974	The transhydrogenation between NADH and NADP is coupled to respiration and ATP hydrolysis and functions as a proton pump across the membrane	pntA	TRUE	TRUE	COG3288@2|Bacteria,COG3288@1|root,1MVXU@1224|Proteobacteria,1RN23@1236|Gammaproteobacteria,3XMK7@561|Escherichia			C
GUT_GENOME180890_01826	937.9845341380612	glutathione synthase activity	gshB	TRUE	TRUE	3XNGA@561|Escherichia,COG0189@1|root,1RMU0@1236|Gammaproteobacteria,1MVUA@1224|Proteobacteria,COG0189@2|Bacteria			E,F,H,J,Q
GUT_GENOME180890_02005	2447.6975537435137	Belongs to the adenylyl cyclase class-1 family	cyaA	TRUE	TRUE	1RMPZ@1236|Gammaproteobacteria,COG3072@1|root,COG3072@2|Bacteria,1PI5T@1224|Proteobacteria,3XMBV@561|Escherichia			F,T
GUT_GENOME180890_02206	1253.258393434469	DEAD-box RNA helicase involved in RNA degradation. Has RNA-dependent ATPase activity and unwinds double-stranded RNA	rhlB	TRUE	TRUE	COG0513@2|Bacteria,1MU49@1224|Proteobacteria,COG0513@1|root,1RMWA@1236|Gammaproteobacteria,3XMR4@561|Escherichia			J,K,L
GUT_GENOME180890_02446	689.3269556383339	transcriptional regulator	yidP	TRUE	TRUE	COG2188@2|Bacteria,COG2188@1|root,1RN2J@1236|Gammaproteobacteria,1MUEB@1224|Proteobacteria,3XQQU@561|Escherichia	2693		K	0.9010989010989011	0.9010989010989011
GUT_GENOME180890_02541	1339.0035225048923	Member of the two-component regulatory system BaeS BaeR which responds to envelope stress. Activates expression of periplasmic chaperone spy in response to spheroplast formation, indole and P pili protein PapG overexpression. Activates BaeR by phosphorylation which then activates the mdtABCD and probably the CRISPR-Cas casABCDE-ygbT-ygbF operons	baeS	TRUE	TRUE	1N17V@1224|Proteobacteria,1RNI8@1236|Gammaproteobacteria,COG2205@2|Bacteria,COG0642@1|root,3XMXB@561|Escherichia			T
GUT_GENOME181114_00986	1031.7067448680352	domain protein		TRUE	FALSE	30R7T@2|Bacteria,2A2TX@1|root,3XPFG@561|Escherichia,1S3Y0@1236|Gammaproteobacteria,1RFF5@1224|Proteobacteria	2684			1	0
GUT_GENOME181374_00544	789.6606909186077	metal-dependent hydrolase YcfH	ycfH	TRUE	TRUE	COG0084@2|Bacteria,COG0084@1|root,3XMJ2@561|Escherichia,1RP6E@1236|Gammaproteobacteria,1MUC0@1224|Proteobacteria			L,N
GUT_GENOME181445_00114	927.5515080297688	Specifically methylates the 50S ribosomal protein L3 on	prmB	TRUE	TRUE	1RPHQ@1236|Gammaproteobacteria,1MX8Q@1224|Proteobacteria,COG2890@1|root,COG2890@2|Bacteria			J
GUT_GENOME181468_02214	856.6074544012688	transcription factor activity, bacterial-type RNA polymerase proximal promoter sequence-specific DNA binding	hexR	TRUE	TRUE	1MV3U@1224|Proteobacteria,1RNC4@1236|Gammaproteobacteria,COG1737@1|root,3XM9I@561|Escherichia,COG1737@2|Bacteria			K
GUT_GENOME181468_02321	746.1599099099099	lysine biosynthetic process via aminoadipic acid	yieE	TRUE	TRUE	1RP3Q@1236|Gammaproteobacteria,1PH34@1224|Proteobacteria,COG2091@1|root,COG2091@2|Bacteria,3XPI6@561|Escherichia			H
GUT_GENOME181654_02547	281.99885335711554	PPIC-type PPIASE domain	ppiC	TRUE	TRUE	1S9DN@1236|Gammaproteobacteria,1MZDK@1224|Proteobacteria,COG0760@1|root,COG0760@2|Bacteria,3WYKX@544|Citrobacter			O
GUT_GENOME181851_03330	407.43956043956047	adenine deaminase	ade	FALSE	TRUE	COG1001@2|Bacteria,1MVFP@1224|Proteobacteria,1RYZ1@1236|Gammaproteobacteria,3XPH7@561|Escherichia,COG1001@1|root	1594		F	0	1
GUT_GENOME181851_03338	315	Nucleoside recognition	yjiG	TRUE	TRUE	COG0700@1|root,3ZK2P@590|Salmonella,1T006@1236|Gammaproteobacteria,1R4W8@1224|Proteobacteria,COG0700@2|Bacteria	2190			1	1
GUT_GENOME181933_00711	534	glycol catabolic process	fucO	TRUE	FALSE	1MVPH@1224|Proteobacteria,1RMVU@1236|Gammaproteobacteria,3XPI7@561|Escherichia,COG1454@1|root,COG1454@2|Bacteria	518		C	0.5	0
GUT_GENOME181933_00724	722.657	Part of the ABC transporter complex LptBFG involved in the translocation of lipopolysaccharide (LPS) from the inner membrane to the outer membrane. Probably responsible for energy coupling to the transport system	lptB	TRUE	TRUE	COG1137@1|root,1MU8M@1224|Proteobacteria,1RPW1@1236|Gammaproteobacteria,COG1137@2|Bacteria,3XNDU@561|Escherichia			M,P
GUT_GENOME181933_02513	1201.9307309605815	Involved in the efflux of purine ribonucleosides, such as guanosine, adenosine and especially inosine. Involved in the resistance to 6-mercaptopurine	nepI	TRUE	TRUE	COG0477@1|root,COG2814@2|Bacteria,1MVD0@1224|Proteobacteria,1RMBW@1236|Gammaproteobacteria,3XNMC@561|Escherichia			E,G,P,R,U
GUT_GENOME181933_02732	540.7407407407408	Belongs to the class-II aminoacyl-tRNA synthetase family. Phe-tRNA synthetase alpha subunit type 1 subfamily	pheS	FALSE	TRUE	1MVD7@1224|Proteobacteria,COG0016@1|root,COG0016@2|Bacteria,1RN22@1236|Gammaproteobacteria,3XNIZ@561|Escherichia			J
GUT_GENOME181942_01842	1030.546488085968	isomerase activity	ybhH	TRUE	TRUE	COG2828@1|root,1MXVV@1224|Proteobacteria,1RNE6@1236|Gammaproteobacteria,3XM4F@561|Escherichia,COG2828@2|Bacteria			C
GUT_GENOME181942_03119	539.1627906976744			TRUE	FALSE	4QUDS@28883|Caudovirales,4QHQ1@10239|Viruses,4QNPF@10744|Podoviridae,4QXZ1@35237|dsDNA viruses no RNA stage
GUT_GENOME181942_03147	258.938	Provides the cells with the ability to utilize trehalose at high osmolarity by splitting it into glucose molecules that can subsequently be taken up by the phosphotransferase-mediated uptake system	treA	TRUE	TRUE	COG1626@2|Bacteria,COG1626@1|root,1RMFP@1236|Gammaproteobacteria,1MWSM@1224|Proteobacteria,3XMWX@561|Escherichia			G
GUT_GENOME181945_03783	459.7263157894737	Catalyzes the 2-thiolation of uridine at the wobble position (U34) of tRNA(Lys), tRNA(Glu) and tRNA(Gln), leading to the formation of s(2)U34, the first step of tRNA-mnm(5)s(2)U34 synthesis. Sulfur is provided by IscS, via a sulfur-relay system. Binds ATP and its substrate tRNAs	mnmA	TRUE	FALSE	1MUT1@1224|Proteobacteria,COG0482@2|Bacteria,COG0482@1|root,1RMAK@1236|Gammaproteobacteria	410		J	1	0
GUT_GENOME182044_00471	273			FALSE	TRUE		418			0	1
GUT_GENOME182226_00503	380.57142857142856	glycerol dehydrogenase	gldA	TRUE	FALSE	1MWAE@1224|Proteobacteria,1RN9F@1236|Gammaproteobacteria,COG0371@2|Bacteria,COG0371@1|root			C
GUT_GENOME182226_02183	1425.8444444444444	Na H antiporter	nhaC2	TRUE	FALSE	COG1757@2|Bacteria,COG1757@1|root,1RS40@1236|Gammaproteobacteria,1MVDF@1224|Proteobacteria			C
GUT_GENOME182226_03370	1394.7205309303458	Metalloprotease involved in CcdA degradation. Suppresses the inhibitory activity of the carbon storage regulator (CsrA)	tldD	TRUE	TRUE	COG0312@2|Bacteria,1RMA5@1236|Gammaproteobacteria,COG0312@1|root,1MUSK@1224|Proteobacteria,3XME7@561|Escherichia			R
GUT_GENOME182347_00533	443.8105263157895	Catalyzes the oxidative phosphorylation of glyceraldehyde 3-phosphate (G3P) to 1,3-bisphosphoglycerate (BPG) using the cofactor NAD. The first reaction step involves the formation of a hemiacetal intermediate between G3P and a cysteine residue, and this hemiacetal intermediate is then oxidized to a thioester, with concomitant reduction of NAD to NADH. The reduced NADH is then exchanged with the second NAD, and the thioester is attacked by a nucleophilic inorganic phosphate to produce BPG	gapA	FALSE	TRUE	1MU93@1224|Proteobacteria,COG0057@2|Bacteria,COG0057@1|root,1RMBM@1236|Gammaproteobacteria,3XNHT@561|Escherichia	1175		F,G	0	0.2
GUT_GENOME182347_02562	1111.486561743341	Shikimate transporter	shiA	TRUE	TRUE	3XNBS@561|Escherichia,COG0477@1|root,1RMF0@1236|Gammaproteobacteria,1MU46@1224|Proteobacteria,COG0477@2|Bacteria			E,G,P,R
GUT_GENOME182347_02694	471.8888888888889	Catalyzes the synthesis of dTDP-4-amino-4,6-dideoxy-D- galactose (dTDP-Fuc4N) from dTDP-4-keto-6-deoxy-D-glucose (dTDP-D- Glc4O) and L-glutamate	wecE	TRUE	TRUE	COG0399@2|Bacteria,1RNEQ@1236|Gammaproteobacteria,1MUPN@1224|Proteobacteria,COG0399@1|root,3XMFI@561|Escherichia			E,M
GUT_GENOME182418_02644	499.1162790697674	protein disulfide oxidoreductase activity	ybbN	TRUE	TRUE	COG3118@1|root,3XNYC@561|Escherichia,1RMSQ@1236|Gammaproteobacteria,1MV0R@1224|Proteobacteria,COG3118@2|Bacteria	1910		O	1	0.5
GUT_GENOME182730_01826	710.2259380097879	Activates cell division by specifically increasing transcription from one of the two promoters that lie immediately upstream of the ftsQAZ gene cluster. Activates ydiV expression in response to extracellular autoinducer AI-1 (Vibrio fischeri autoinducer oxoC6)	sdiA	TRUE	TRUE	COG2197@1|root,COG2197@2|Bacteria,1RR98@1236|Gammaproteobacteria,1R4TP@1224|Proteobacteria,3XPEZ@561|Escherichia			K,T
GUT_GENOME182844_04083	431.5599078341014	P2 phage tail completion protein R (GpR)		TRUE	FALSE	1MZ82@1224|Proteobacteria,32RTF@2|Bacteria,2CBI4@1|root,1S5DY@1236|Gammaproteobacteria,3XQ84@561|Escherichia	1857			0.9047619047619048	0
GUT_GENOME182869_00764	3525.2839003354097	Protein of unknown function	yhdP	TRUE	TRUE	3XMN7@561|Escherichia,1MXWF@1224|Proteobacteria,1RNUK@1236|Gammaproteobacteria,COG3164@2|Bacteria,COG3164@1|root
GUT_GENOME182869_02312	818.8069852941177	amidase activity	bax	TRUE	TRUE	COG2992@2|Bacteria,COG2992@1|root,1RD3U@1224|Proteobacteria,1S3RA@1236|Gammaproteobacteria,3XN6F@561|Escherichia			R
GUT_GENOME182869_02904	204	May be involved in an alternative pathway for phosphopantetheinyl transfer and holo-ACP synthesis in E.coli. The native apo-protein substrate is	acpT	TRUE	TRUE	COG2091@2|Bacteria,COG2091@1|root,3XNTQ@561|Escherichia,1SCGA@1236|Gammaproteobacteria,1MZHC@1224|Proteobacteria			H
GUT_GENOME182869_03134	2010.445945945946	FUSC-like inner membrane protein yccS	yhfK	TRUE	TRUE	1NJVZ@1224|Proteobacteria,1RP8F@1236|Gammaproteobacteria,COG1289@1|root,COG1289@2|Bacteria,3XNYG@561|Escherichia
GUT_GENOME182869_03614	994.0231939163498	Belongs to the ABC transporter superfamily	dppF	TRUE	TRUE	1NU4K@1224|Proteobacteria,COG4608@1|root,COG4608@2|Bacteria,1SKPD@1236|Gammaproteobacteria,3XMBJ@561|Escherichia			E,P
GUT_GENOME182974_02021	2872.6480752128064	Endoribonuclease that plays a central role in RNA processing and decay. Required for the maturation of 5S and 16S rRNAs and the majority of tRNAs. Also involved in the degradation of most mRNAs	rne	TRUE	TRUE	1MV65@1224|Proteobacteria,COG1530@1|root,1RMDS@1236|Gammaproteobacteria,COG1530@2|Bacteria,3XMU0@561|Escherichia			J
GUT_GENOME182974_02029	737.6323218997361	under anaerobic conditions by generation of an organic free radical, using S- adenosylmethionine and reduced flavodoxin as cosubstrates to produce 5'-deoxy-adenosine	pflA	TRUE	TRUE	1NQC1@1224|Proteobacteria,1RNCR@1236|Gammaproteobacteria,COG1180@1|root,COG1180@2|Bacteria,3XNPM@561|Escherichia			O
GUT_GENOME182974_03395	353.11093117408905			TRUE	TRUE		924			0.6666666666666666	0.6666666666666666
GUT_GENOME183003_02992	753.755	transcriptional regulator	ydjF	TRUE	TRUE	1R7X3@1224|Proteobacteria,1S09E@1236|Gammaproteobacteria,COG1349@1|root,COG1349@2|Bacteria,3XRJ9@561|Escherichia	1128		G,K	1	1
GUT_GENOME183260_00636	1137.3818447310782	Essential cell division protein that forms a contractile ring structure (Z ring) at the future cell division site. The regulation of the ring assembly controls the timing and the location of cell division. One of the functions of the FtsZ ring is to recruit other cell division proteins to the septum to produce a new cell wall between the dividing cells. Binds GTP and shows GTPase activity	ftsZ	TRUE	TRUE	COG0206@2|Bacteria,1RPZS@1236|Gammaproteobacteria,1MV2X@1224|Proteobacteria,COG0206@1|root,3XPCM@561|Escherichia			D
GUT_GENOME183260_01513	1039.484895429899	A G-specific adenine glycosylase	mutY	TRUE	TRUE	COG1194@1|root,COG1194@2|Bacteria,1RMBT@1236|Gammaproteobacteria,1MUD4@1224|Proteobacteria,3XNBT@561|Escherichia			L
GUT_GENOME183350_01149	852.7034427754885	Binding-protein-dependent transport system inner membrane component	potB	TRUE	TRUE	COG1176@2|Bacteria,COG1176@1|root,1RNNZ@1236|Gammaproteobacteria,1MVGM@1224|Proteobacteria,3XPCI@561|Escherichia			E,P
GUT_GENOME183408_01963	1694.052778516352	Catalyzes the esterification, concomitant with transport, of exogenous long-chain fatty acids into metabolically active CoA thioesters for subsequent degradation or incorporation into phospholipids	fadD	TRUE	TRUE	COG0318@2|Bacteria,1RMQ4@1236|Gammaproteobacteria,1MU6G@1224|Proteobacteria,3XMU8@561|Escherichia,COG0318@1|root			I,Q
GUT_GENOME183408_02403	1338.3310026569711	A transporter able to export peptides and flavins. When overexpressed allows cells deleted for multiple peptidases (pepA, pepB, pepD and pepN) to grow in the presence of dipeptides Ala-Gln or Gly-Tyr which otherwise inhibit growth. Cells overexpressing this protein have decreased intracellular levels of Ala-Gln dipeptide, and in a system that produces the Ala-Gln dipeptide, overproduction of this protein increases its export. When overexpressed increases secretion of FMN and FAD but not riboflavin	yeeO	TRUE	TRUE	1RNQ7@1236|Gammaproteobacteria,1MVRV@1224|Proteobacteria,3XMYX@561|Escherichia,COG0534@1|root,COG0534@2|Bacteria			U,V
GUT_GENOME183571_00583	538.3493723849373	Belongs to the purine pyrimidine phosphoribosyltransferase family	hpt	TRUE	TRUE	1RNPQ@1236|Gammaproteobacteria,1NRT8@1224|Proteobacteria,COG0634@1|root,COG0634@2|Bacteria,3XP65@561|Escherichia			F
GUT_GENOME183571_00809	715.2907608695652	Purine nucleoside phosphorylase	deoD	TRUE	TRUE	1MUW6@1224|Proteobacteria,COG0813@2|Bacteria,1RMMA@1236|Gammaproteobacteria,COG0813@1|root,3XP9J@561|Escherichia			F
GUT_GENOME183571_02432	593.7083333333334	Is the main repressor of the genes involved in the de novo synthesis of purine nucleotides, regulating purB, purC, purEK, purF, purHD, purL, purMN and guaBA expression. PurR is allosterically activated to bind its cognate DNA by binding the purine corepressors, hypoxanthine or guanine, thereby effecting transcription repression	purR	TRUE	FALSE	1MVUR@1224|Proteobacteria,1RN2K@1236|Gammaproteobacteria,COG1609@1|root,COG1609@2|Bacteria,3XNMI@561|Escherichia	161		K	1	0
GUT_GENOME183571_02471	1040.5382833612148	heptosyltransferase II	rfaF	TRUE	TRUE	1MXA2@1224|Proteobacteria,1RMBF@1236|Gammaproteobacteria,COG0859@1|root,COG0859@2|Bacteria,3XN67@561|Escherichia			M
GUT_GENOME183571_02582	1841.9235138705417	Chemotaxis protein cheA	cheA	TRUE	TRUE	1MUAG@1224|Proteobacteria,1RMS6@1236|Gammaproteobacteria,COG0643@1|root,COG2198@2|Bacteria,COG0643@2|Bacteria,COG2198@1|root,3XM5T@561|Escherichia			N,T
GUT_GENOME183738_03178	1142.1248257508555	Beta-lactamase	LACTBL1	TRUE	TRUE	COG1680@1|root,COG1680@2|Bacteria,1MVPR@1224|Proteobacteria,3XNM5@561|Escherichia,1RPF1@1236|Gammaproteobacteria			M,V
GUT_GENOME183760_00664	429.353	Influences biofilm formation. Represses fimbria genes in 8 hours biofilms. May act in response to the combined activity of several toxin-antitoxin (TA) systems	tabA	TRUE	TRUE	COG2731@2|Bacteria,1S281@1236|Gammaproteobacteria,1RA6C@1224|Proteobacteria,3XNG7@561|Escherichia,COG2731@1|root	2673		G	1	1
GUT_GENOME183785_03046	1699.75	Flagellin is the subunit protein which polymerizes to form the filaments of bacterial flagella	fliC	TRUE	FALSE	3XMAA@561|Escherichia,1MV1N@1224|Proteobacteria,1RN0Y@1236|Gammaproteobacteria,COG1344@2|Bacteria,COG1344@1|root			N
GUT_GENOME183811_01853	465	ATPase activity	yehL	TRUE	TRUE	COG0714@2|Bacteria,COG0714@1|root,3XN4P@561|Escherichia,1RQGT@1236|Gammaproteobacteria,1QDUZ@1224|Proteobacteria	159		R	1	1
GUT_GENOME183954_02774	740.1236511362193	Provides significant protection from radiation damage and may be involved in the degradation of radiation-damaged nucleotides	ybgI	TRUE	TRUE	1MVUN@1224|Proteobacteria,1RNBU@1236|Gammaproteobacteria,3XP2E@561|Escherichia,COG0327@2|Bacteria,COG0327@1|root			H
GUT_GENOME183990_00172	692.4893529893529	Cell division inhibitor that blocks the formation of polar Z ring septums. Rapidly oscillates between the poles of the cell to destabilize FtsZ filaments that have formed before they mature into polar Z rings. Prevents FtsZ polymerization	minC	TRUE	TRUE	1RHVN@1224|Proteobacteria,1S6K8@1236|Gammaproteobacteria,COG0850@1|root,COG0850@2|Bacteria,3XNRJ@561|Escherichia			D
GUT_GENOME184019_04151	1087.7464192302905	Confers DNA tethering and processivity to DNA polymerases and other proteins. Acts as a clamp, forming a ring around DNA (a reaction catalyzed by the clamp-loading complex) which diffuses in an ATP-independent manner freely and bidirectionally along dsDNA. Initially characterized for its ability to contact the catalytic subunit of DNA polymerase III (Pol III), a complex, multichain enzyme responsible for most of the replicative synthesis in bacteria	dnaN	TRUE	TRUE	COG0592@2|Bacteria,COG0592@1|root,1MVD9@1224|Proteobacteria,1RMNP@1236|Gammaproteobacteria,3XMYP@561|Escherichia			L
GUT_GENOME184098_01503	799.1895011169024	ATPases associated with a variety of cellular activities	yusV	TRUE	FALSE	1MUNG@1224|Proteobacteria,1RRII@1236|Gammaproteobacteria,COG1120@2|Bacteria,COG1120@1|root,3XQK3@561|Escherichia	1025		H,P	1	0
GUT_GENOME184098_02514	927.5995639534884	PFAM PfkB domain protein	scrK	TRUE	FALSE	1NF0X@1224|Proteobacteria,COG0524@1|root,COG0524@2|Bacteria	941		G	0.9428571428571428	0.0285714
GUT_GENOME184102_03157	962.6940623951696	Belongs to the binding-protein-dependent transport system permease family. FecCD subfamily		TRUE	FALSE	COG0609@2|Bacteria,1RZ1T@1236|Gammaproteobacteria,1MWR9@1224|Proteobacteria,COG0609@1|root	1025		P	1	0
GUT_GENOME184320_00317	329.1	L-2-hydroxyglutarate oxidase LhgO	lhgO	TRUE	TRUE	1RN24@1236|Gammaproteobacteria,3XPBR@561|Escherichia,COG0579@1|root,COG0579@2|Bacteria,1N0QB@1224|Proteobacteria	41		C,G	1	1
GUT_GENOME184322_03166	2582.8839779005525	NDH-1 shuttles electrons from NADH, via FMN and iron- sulfur (Fe-S) centers, to quinones in the respiratory chain. The immediate electron acceptor for the enzyme in this species is believed to be ubiquinone. Couples the redox reaction to proton translocation (for every two electrons transferred, four hydrogen ions are translocated across the cytoplasmic membrane), and thus conserves the redox energy in a proton gradient	nuoG	TRUE	TRUE	COG1034@1|root,COG1034@2|Bacteria,1P8MN@1224|Proteobacteria,1RMUH@1236|Gammaproteobacteria,3XM7D@561|Escherichia			C
GUT_GENOME184434_03049	1161.1744235393974	Part of the binding-protein-dependent transport system for D-xylose. Probably responsible for the translocation of the substrate across the membrane	xylH	TRUE	TRUE	3XP4K@561|Escherichia,1MXXS@1224|Proteobacteria,1RNWF@1236|Gammaproteobacteria,COG4214@1|root,COG4214@2|Bacteria			G
GUT_GENOME184512_02487	253.18421052631575	Protein of unknown function (DUF2810)	yibL	TRUE	TRUE	2AN7V@1|root,1S5V8@1236|Gammaproteobacteria,1RJ19@1224|Proteobacteria,3XPSG@561|Escherichia,31D5W@2|Bacteria
GUT_GENOME184759_01848	810.2078324451605	Belongs to the NlpA lipoprotein family	metQ	TRUE	TRUE	COG1464@1|root,COG1464@2|Bacteria,1MUVY@1224|Proteobacteria,1RS3R@1236|Gammaproteobacteria,3XN1X@561|Escherichia			P
GUT_GENOME184838_01837	679.0901504614995	Digests double-stranded RNA. Involved in the processing of primary rRNA transcript to yield the immediate precursors to the large and small rRNAs (23S and 16S). Processes some mRNAs, and tRNAs when they are encoded in the rRNA operon. Processes pre- crRNA and tracrRNA of type II CRISPR loci if present in the organism	rnc	TRUE	TRUE	1MUQ6@1224|Proteobacteria,1RN0C@1236|Gammaproteobacteria,COG0571@1|root,COG0571@2|Bacteria,3X0XQ@547|Enterobacter			J,K
GUT_GENOME185066_01197	1282.8559701492538	inosine kinase activity	gsk	TRUE	TRUE	1MUUC@1224|Proteobacteria,COG0524@2|Bacteria,COG0524@1|root,3XMG2@561|Escherichia,1RMN2@1236|Gammaproteobacteria			F,G
GUT_GENOME185066_03148	742.1699918010386	NADP-dependent dehydrogenase with broad substrate specificity acting on 3-hydroxy acids. Catalyzes the NADP- dependent oxidation of L-allo-threonine to L-2-amino-3-keto- butyrate, which is spontaneously decarboxylated into aminoacetone. Also acts on D-threonine, L-serine, D-serine, D-3- hydroxyisobutyrate, L-3-hydroxyisobutyrate, D-glycerate and L- glycerate. Able to catalyze the reduction of the malonic semialdehyde to 3-hydroxypropionic acid. YdfG is apparently supplementing RutE, the presumed malonic semialdehyde reductase involved in pyrimidine degradation since both are able to detoxify malonic semialdehyde	ydfG	TRUE	TRUE	COG4221@1|root,COG4221@2|Bacteria,3XNZ4@561|Escherichia,1MUF8@1224|Proteobacteria,1RMKM@1236|Gammaproteobacteria			C
GUT_GENOME185198_00426	953.0920214758396	The 2-keto-3-deoxygluconate permease transports the degraded pectin products into the bacterial cell, where they serve as carbon and energy sources. This is a hydrogen coupled transport system	kdgT	TRUE	TRUE	3XMES@561|Escherichia,2Z7JT@2|Bacteria,28H7K@1|root,1RSNP@1236|Gammaproteobacteria,1MV01@1224|Proteobacteria			U
GUT_GENOME185198_00919	1625.9425258381648	Belongs to the monovalent cation proton antiporter 2 (CPA2) transporter (TC 2.A.37) family	ybaL	TRUE	TRUE	1RMM7@1236|Gammaproteobacteria,1MV34@1224|Proteobacteria,COG4651@2|Bacteria,COG4651@1|root,COG1226@1|root,COG1226@2|Bacteria,3XM64@561|Escherichia			P
GUT_GENOME185198_02408	1334.4662921348315	Member of a two-component regulatory system QseB QseC. Activates the flagella regulon by activating transcription of FlhDC. May activate QseB by phosphorylation	qseC	TRUE	TRUE	COG0642@2|Bacteria,1QTSX@1224|Proteobacteria,COG0642@1|root,1T1G3@1236|Gammaproteobacteria,3XN9X@561|Escherichia			T
GUT_GENOME185198_02506	893.0420268652747	Oligopeptide transport system permease protein OppC	oppC	TRUE	TRUE	1RND6@1236|Gammaproteobacteria,1MU26@1224|Proteobacteria,COG1173@2|Bacteria,COG1173@1|root,3XMVD@561|Escherichia			E,P
GUT_GENOME185198_02702	746.4753246753247	Transcriptional		TRUE	FALSE	1RMUE@1236|Gammaproteobacteria,COG2186@1|root,COG2186@2|Bacteria,1MY1K@1224|Proteobacteria	941		K	0.9428571428571428	0.0285714
GUT_GENOME185198_02923	358.3181818181818	Catalyzes the transfer of a methyl group from methyl- cobalamin to homocysteine, yielding enzyme-bound cob(I)alamin and methionine. Subsequently, remethylates the cofactor using methyltetrahydrofolate	metH	TRUE	FALSE	COG0646@1|root,COG1410@1|root,COG1410@2|Bacteria,COG0646@2|Bacteria,1RMYD@1236|Gammaproteobacteria,1MV6G@1224|Proteobacteria,3XM8P@561|Escherichia			E,H
GUT_GENOME185198_02947	677.6861891571033	Psort location Cytoplasmic, score		TRUE	TRUE	1NCEF@1224|Proteobacteria,COG1309@1|root,COG1309@2|Bacteria,1RQ8N@1236|Gammaproteobacteria			K
GUT_GENOME186657_02716	836.2616753150481	Aldolase		TRUE	FALSE	1MURX@1224|Proteobacteria,COG0191@1|root,COG0191@2|Bacteria,1RQUC@1236|Gammaproteobacteria	941		G	0.9428571428571428	0.0285714
GUT_GENOME186672_02681	903.6183435659692	Glycyl-tRNA synthetase alpha subunit	glyQ	TRUE	TRUE	COG0752@2|Bacteria,1RMYI@1236|Gammaproteobacteria,1MVCJ@1224|Proteobacteria,COG0752@1|root,3ZJ0F@590|Salmonella			J
GUT_GENOME186904_00262	709.2922028766086	High-affinity branched-chain amino acid transport ATP-binding protein	livF	TRUE	TRUE	COG0410@2|Bacteria,1MVVC@1224|Proteobacteria,COG0410@1|root,1RMK8@1236|Gammaproteobacteria,3XNKA@561|Escherichia			E,P
GUT_GENOME186904_00607	717.4203809643553	Negatively modulates the activity of sigma-E (RpoE) by stabilizing RseA under non-stress conditions. Although not essential for association of sigma-E with Rsea it increases their affinity 2- to 3-fold. When bound to RseA it prevents proteolysis by DegS, which is probably relieved by lipopolysaccharide binding (LPS)	rseB	TRUE	TRUE	COG3026@1|root,COG3026@2|Bacteria,1MUQ8@1224|Proteobacteria,1RNF3@1236|Gammaproteobacteria,3XN4S@561|Escherichia			T
GUT_GENOME186904_01298	312.0359550561798	Involved in DNA damage recognition. Binds DNA containing O(6)-methylguanine and larger O(6)-alkylguanine adducts, and to double-stranded DNA that contains an AP (apurinic apyrimidinic) site. Binds to the damaged base and flips the base out of the DNA duplex into an extrahelical conformation, which allows processing by repair proteins. Works in partnership with the nucleotide excision repair (NER) pathway to enhance the repair of the O(6)-alkylguanine adducts larger than the methyl adduct. Also prevents methyl-directed mismatch repair (MMR)-mediated attack of the O(6)-alkylguanine T mispairs for the larger alkyl groups	ybaZ	TRUE	TRUE	3XPUB@561|Escherichia,COG3695@1|root,1N7J2@1224|Proteobacteria,COG3695@2|Bacteria,1SCIZ@1236|Gammaproteobacteria			K,L
GUT_GENOME187206_00210	225	Autotransporter beta-domain	yaiT	TRUE	TRUE		177			1	1
GUT_GENOME187407_00459	822.0688756515265	Hydrolyzes cAMP to 5'-AMP. Plays an important regulatory role in modulating the intracellular concentration of cAMP, thereby influencing cAMP-dependent processes	cpdA	TRUE	TRUE	1MWKX@1224|Proteobacteria,1RPA7@1236|Gammaproteobacteria,COG1409@2|Bacteria,COG1409@1|root,3XNUE@561|Escherichia			T
GUT_GENOME187407_00630	1605.8048691418137	Belongs to the prokaryotic molybdopterin-containing oxidoreductase family	fdhF	TRUE	TRUE	COG3383@2|Bacteria,COG3383@1|root,1QTZB@1224|Proteobacteria,3XN7Y@561|Escherichia,1T1JA@1236|Gammaproteobacteria			C,R
GUT_GENOME187407_01090	1134.306167946495	Catalyzes the formation of S-adenosylmethionine (AdoMet) from methionine and ATP. The overall synthetic reaction is composed of two sequential steps, AdoMet formation and the subsequent tripolyphosphate hydrolysis which occurs prior to release of AdoMet from the enzyme	metK	TRUE	TRUE	COG0192@1|root,COG0192@2|Bacteria,1RNV6@1236|Gammaproteobacteria,1MUFQ@1224|Proteobacteria,3XP3M@561|Escherichia			H
GUT_GENOME187407_01489	1626.8792443196323	glutaminyl-tRNA aminoacylation	glnS	TRUE	TRUE	1MUC8@1224|Proteobacteria,COG0008@2|Bacteria,COG0008@1|root,1RQ7G@1236|Gammaproteobacteria,3XP56@561|Escherichia			J
GUT_GENOME187424_00005	844.7511696626447	signaling protein in beta-lactamase regulation. AmpE seems not to act as a direct sensor for beta-lactams	ampE	TRUE	TRUE	3XMGJ@561|Escherichia,COG3725@1|root,1RQTI@1236|Gammaproteobacteria,1MVMK@1224|Proteobacteria,COG3725@2|Bacteria			V
GUT_GENOME187467_01060	714.75	Catalyzes the hydrolysis of the N-glycosidic bond of diverse pyrimidine and purine nucleotide 5'-monophosphates, to form ribose 5-phosphate and the corresponding free base. Can use AMP, GMP, IMP, CMP, dTMP and UMP as substrates. Cannot catalyze the reverse reactions	ygdH	FALSE	TRUE	1MVQJ@1224|Proteobacteria,1RQHX@1236|Gammaproteobacteria,3XN7C@561|Escherichia,COG1611@1|root,COG1611@2|Bacteria			F
GUT_GENOME187467_01453	248	cellular response to acidic pH	yodD	TRUE	TRUE	1NC7W@1224|Proteobacteria,1SBI7@1236|Gammaproteobacteria,2E0QC@1|root,32W92@2|Bacteria,3XQ40@561|Escherichia	1815			1	1
GUT_GENOME187572_01175	955.7987965400526	EamA-like transporter family	ytfF	TRUE	TRUE	1MW7P@1224|Proteobacteria,COG0697@1|root,1RQ9F@1236|Gammaproteobacteria,COG0697@2|Bacteria,3XMIQ@561|Escherichia			E,G,R
GUT_GENOME187572_01632	1436.4082719724267	Glycolate oxidase subunit	glcD	TRUE	TRUE	COG0277@2|Bacteria,1RQX2@1236|Gammaproteobacteria,3XN6A@561|Escherichia,COG0277@1|root,1MU6Y@1224|Proteobacteria	129		C	0.6153846153846154	1
GUT_GENOME187572_02011	1256.48	Catalyzes the NAD-dependent reduction of succinylglutamate semialdehyde into succinylglutamate	astD	TRUE	TRUE	1MV2I@1224|Proteobacteria,1RPQW@1236|Gammaproteobacteria,COG1012@1|root,COG1012@2|Bacteria,3XMV0@561|Escherichia			C,I
GUT_GENOME187572_02038	555.3971949509116	Catalyzes the phosphorylation of ribose 1,5-bisphosphate to 5-phospho-D-ribosyl alpha-1-diphosphate (PRPP)	phnN	TRUE	TRUE	COG3709@2|Bacteria,COG3709@1|root,1S3VA@1236|Gammaproteobacteria,1RGXZ@1224|Proteobacteria			F,G
GUT_GENOME187572_02314	717.5496871088861	Protein of unknown function (DUF2884)	yggN	TRUE	TRUE	3XMGC@561|Escherichia,1MXU1@1224|Proteobacteria,2Z7J1@2|Bacteria,1RPHU@1236|Gammaproteobacteria,28H6P@1|root
GUT_GENOME187572_02388	880.558	Domain of unknown function (DUF4434)	ybcH	TRUE	TRUE	2Z8FS@2|Bacteria,1S1MI@1236|Gammaproteobacteria,2DBCW@1|root,1NVNA@1224|Proteobacteria,3XNQX@561|Escherichia
GUT_GENOME187572_02441	845.902	Endonuclease IV plays a role in DNA repair. It cleaves phosphodiester bonds at apurinic or apyrimidinic sites (AP sites) to produce new 5'-ends that are base-free deoxyribose 5-phosphate residues. It preferentially attacks modified AP sites created by bleomycin and neocarzinostatin	nfo	TRUE	TRUE	1MX4Y@1224|Proteobacteria,1RQ60@1236|Gammaproteobacteria,3XNSH@561|Escherichia,COG0648@1|root,COG0648@2|Bacteria			L
GUT_GENOME187870_02243	644.1504424778761	Probably involved in periplasmic detoxification of copper by oxidizing Cu( ) to Cu(2 ) and thus preventing its uptake into the cytoplasm. Possesses phenoloxidase and ferroxidase activities and might be involved in the production of polyphenolic compounds and the prevention of oxidative damage in the periplasm	cueO	TRUE	FALSE	1MU0J@1224|Proteobacteria,3XNI6@561|Escherichia,1RQ4N@1236|Gammaproteobacteria,COG2132@2|Bacteria,COG2132@1|root	2526		D,M,P,Q	1	0
GUT_GENOME187954_01448	731.5195212311199	1-(5-phosphoribosyl)-5- (5-phosphoribosylamino)methylideneamino imidazole-4-carboxamide isomerase	hisA	TRUE	TRUE	COG0106@2|Bacteria,COG0106@1|root,1RN3M@1236|Gammaproteobacteria,1MW6S@1224|Proteobacteria,3XNGK@561|Escherichia			E
GUT_GENOME187954_01579	438.54394518381866	The phosphoenolpyruvate-dependent sugar phosphotransferase system (sugar PTS), a major carbohydrate active transport system, catalyzes the phosphorylation of incoming sugar substrates concomitantly with their translocation across the cell membrane. The enzyme II CmtAB PTS system is involved in D-mannitol transport	cmtB	FALSE	TRUE	1RKSR@1224|Proteobacteria,COG1762@1|root,3XPPH@561|Escherichia,1S6J2@1236|Gammaproteobacteria,COG1762@2|Bacteria			G,T
GUT_GENOME187954_02555	838.8419470385059	cellular response to cell envelope stress	yfiN	TRUE	TRUE	1MXY1@1224|Proteobacteria,3XMQ6@561|Escherichia,1RXYD@1236|Gammaproteobacteria,COG2199@2|Bacteria,COG2199@1|root			T
GUT_GENOME187960_02600	847.837	Outer membrane protein G	ompG	TRUE	FALSE	2Z9QU@2|Bacteria,28K0Z@1|root,1RUMF@1236|Gammaproteobacteria,1R636@1224|Proteobacteria,3XQPG@561|Escherichia	1887		M	0.7142857142857143	0
GUT_GENOME187960_02642	1677.1753110582972	Catalyzes the oxidation of D-lactate to pyruvate	dld	TRUE	TRUE	1MVG7@1224|Proteobacteria,1RN5V@1236|Gammaproteobacteria,COG0277@2|Bacteria,3XNSW@561|Escherichia,COG0277@1|root			C
GUT_GENOME187969_02561	413.7835570469799	Has an important function as a repair enzyme for proteins that have been inactivated by oxidation. Catalyzes the reversible oxidation-reduction of methionine sulfoxide in proteins to methionine	msrA	TRUE	TRUE	COG0229@1|root,COG0229@2|Bacteria,3XM35@561|Escherichia,1RGWC@1224|Proteobacteria,1S5WI@1236|Gammaproteobacteria	2675		O	1	1
GUT_GENOME187969_03700	3250.870435488234	RNA secondary structure unwinding	lhr	TRUE	TRUE	1RSNV@1236|Gammaproteobacteria,COG1201@1|root,COG1201@2|Bacteria,1MUSW@1224|Proteobacteria,3XQ5E@561|Escherichia	2693		L	0.9010989010989011	0.9010989010989011
GUT_GENOME188181_01095	2740.0388902650484	The glycine cleavage system catalyzes the degradation of glycine. The P protein binds the alpha-amino group of glycine through its pyridoxal phosphate cofactor	gcvP	TRUE	TRUE	1RND3@1236|Gammaproteobacteria,1MUDP@1224|Proteobacteria,COG0403@1|root,COG1003@2|Bacteria,COG0403@2|Bacteria,COG1003@1|root,3XM76@561|Escherichia			E
GUT_GENOME188181_02560	1300.3570913027788	Component of the p-aminobenzoyl-glutamate hydrolase multicomponent enzyme system which catalyzes the cleavage of p- aminobenzoyl-glutamate (PABA-GLU) to form p-aminobenzoate (PABA) and glutamate. AbgAB does not degrade dipeptides and the physiological role of abgABT should be clarified	abgB	TRUE	TRUE	COG1473@2|Bacteria,COG1473@1|root,1RRJI@1236|Gammaproteobacteria,3XRJ1@561|Escherichia,1MUIV@1224|Proteobacteria	2689		E,R	0.5	0.5
GUT_GENOME188301_00693	1367.1646787225857	Part of the constitutive potassium transport systems TrkG and TrkH. May regulate the transport activity of TrkG and TrkH systems. Binds to NAD( ) and NADH	trkA	TRUE	TRUE	COG0569@2|Bacteria,1RNVQ@1236|Gammaproteobacteria,1MW8R@1224|Proteobacteria,COG0569@1|root,3XNHZ@561|Escherichia			P,T
GUT_GENOME188301_01606	415.3963963963964	Polyketide cyclase / dehydrase and lipid transport		FALSE	TRUE	COG3832@2|Bacteria,1REDB@1224|Proteobacteria,1S3Z4@1236|Gammaproteobacteria,COG3832@1|root	1485		I	0.2	0.8666666666666667
GUT_GENOME188301_01723	1340.6428862617204	DEAD-box RNA helicase involved in the assembly of the 50S ribosomal subunit. Has an RNA-dependent ATPase activity, which is specific for 23S rRNA, and a 3' to 5' RNA helicase activity that uses the energy of ATP hydrolysis to destabilize and unwind short rRNA duplexes	dbpA	TRUE	TRUE	COG0513@2|Bacteria,1RQ36@1236|Gammaproteobacteria,1MU49@1224|Proteobacteria,COG0513@1|root,3XNIY@561|Escherichia			F,L
GUT_GENOME188301_02040	747.3669724770642	Part of the ABC transporter complex FliY-YecC-YecS involved in L-cystine transport. The system can probably also transport L-cysteine, and it mediates accumulation of the toxic compounds L-selenaproline (SCA) and L-selenocystine (SeCys). Probably responsible for energy coupling to the transport system	yecC	TRUE	TRUE	1MU9Q@1224|Proteobacteria,1RMX1@1236|Gammaproteobacteria,COG1126@2|Bacteria,COG1126@1|root,3XMSB@561|Escherichia			E,P
GUT_GENOME188349_00297	1276.990710019907	chorismate binding enzyme		TRUE	TRUE	COG0147@1|root,COG0147@2|Bacteria,1RZQC@1236|Gammaproteobacteria,1R7ZI@1224|Proteobacteria,41F8H@629|Yersinia	760		E,H	1	0.8181818181818182
GUT_GENOME188349_00360	681.2608695652174	Chaperone involved in the maturation of iron-sulfur cluster-containing proteins. Has a low intrinsic ATPase activity which is markedly stimulated by HscB. Involved in the maturation of IscU	hscA	TRUE	FALSE	COG0443@1|root,COG0443@2|Bacteria,1MVQI@1224|Proteobacteria,1RN74@1236|Gammaproteobacteria,3XMUN@561|Escherichia			O
GUT_GENOME188349_00763	745.2720825274017	Oxidoreductase	ygcW	TRUE	TRUE	1RSA7@1236|Gammaproteobacteria,1MWB6@1224|Proteobacteria,3XM5S@561|Escherichia,COG1028@2|Bacteria,COG1028@1|root	2697		I,Q	1	1
GUT_GENOME188349_00832	444.3529193697868	6,7-dimethyl-8-ribityllumazine		TRUE	TRUE	COG0054@1|root			H
GUT_GENOME188349_00858	552.8313792368365	PTS system glucitol sorbitol-specific	srlA	TRUE	TRUE	COG3730@1|root,COG3730@2|Bacteria,1MXS5@1224|Proteobacteria,1RQTZ@1236|Gammaproteobacteria			G
GUT_GENOME188362_00295	3929.544547257105	DNA-directed 5'-3' RNA polymerase activity		TRUE	TRUE	COG0085@1|root			K
GUT_GENOME188362_01189	655.512	GTPase activity	yjiA	TRUE	TRUE	1MVZV@1224|Proteobacteria,COG0523@1|root,1RQDY@1236|Gammaproteobacteria,3XNSG@561|Escherichia,COG0523@2|Bacteria			R
GUT_GENOME188403_01827	709.1739130434783	5'-nucleotidase, C-terminal domain		TRUE	FALSE	1MX03@1224|Proteobacteria,COG0737@2|Bacteria,COG0737@1|root,1RPX3@1236|Gammaproteobacteria,3XQ9E@561|Escherichia	938		F,V	0.5	0
GUT_GENOME191179_01999	1510.8354716981132	probably responsible for the translocation of the substrate across the membrane	malF	TRUE	TRUE	COG1175@2|Bacteria,1RN6B@1236|Gammaproteobacteria,1MXKR@1224|Proteobacteria,COG1175@1|root,3XP8S@561|Escherichia			G
GUT_GENOME192367_01348	1417.954809954191	Dipeptidase with broad substrate specificity. Requires dipeptide substrates with an unblocked N-terminus and the amino group in the alpha or beta position. Non-protein amino acids and proline are not accepted in the C-terminal position, whereas some dipeptide amides and formyl amino acids are hydrolyzed. Also shows cysteinylglycinase activity, which is sufficient for E.coli to utilize cysteinylglycine as a cysteine source	pepD	TRUE	TRUE	1MUWK@1224|Proteobacteria,COG2195@2|Bacteria,1RP5F@1236|Gammaproteobacteria,COG2195@1|root			E
GUT_GENOME192367_02734	3237.190711576043	Catalyzes the transfer of a methyl group from methyl- cobalamin to homocysteine, yielding enzyme-bound cob(I)alamin and methionine. Subsequently, remethylates the cofactor using methyltetrahydrofolate	metH	TRUE	TRUE	COG1410@1|root,COG1410@2|Bacteria,COG0646@2|Bacteria,COG0646@1|root,1RMYD@1236|Gammaproteobacteria,1MV6G@1224|Proteobacteria,3XM8P@561|Escherichia			E,H
GUT_GENOME192493_02265	514.1919967663703	Glycine zipper	yfgH	TRUE	TRUE	1RFYG@1224|Proteobacteria,COG3133@2|Bacteria,1S4YR@1236|Gammaproteobacteria,COG3133@1|root,3XNPC@561|Escherichia			M
GUT_GENOME192493_02358	2309.709532149112	ATP-dependent helicase activity	hrpB	TRUE	TRUE	COG1643@2|Bacteria,1MUEQ@1224|Proteobacteria,1RR1B@1236|Gammaproteobacteria,COG1643@1|root,3XN52@561|Escherichia			J,L
GUT_GENOME192493_02900	1582.7398538961038	Catalyzes the reversible hydration of fumarate to (S)- malate. Functions as an aerobic enzyme in the direction of malate formation as part of the citric acid cycle. Accounts for about 80 of the fumarase activity when the bacteria grow aerobically. To a lesser extent, also displays D-tartrate dehydratase activity in vitro, but is not able to convert (R)-malate, L-tartrate or meso- tartrate. Can also catalyze the isomerization of enol- to keto- oxaloacetate	fumA	TRUE	TRUE	COG1838@1|root,COG1951@2|Bacteria,COG1951@1|root,COG1838@2|Bacteria,1RN8U@1236|Gammaproteobacteria,1MUV9@1224|Proteobacteria,3XNKC@561|Escherichia			C
GUT_GENOME192493_02902	1767.9483973932704	The UvrABC repair system catalyzes the recognition and processing of DNA lesions. UvrC both incises the 5' and 3' sides of the lesion. The N-terminal half is responsible for the 3' incision and the C-terminal half is responsible for the 5' incision	uvrC	TRUE	TRUE	1RNGV@1236|Gammaproteobacteria,COG0322@2|Bacteria,COG0322@1|root,1MV38@1224|Proteobacteria,3XNGD@561|Escherichia			L
GUT_GENOME192493_03500	1081.411214953271	Aldose 1-epimerase	JD73_05665	TRUE	FALSE	3XQC5@561|Escherichia,1N5HJ@1224|Proteobacteria,1S9UC@1236|Gammaproteobacteria,COG2017@2|Bacteria,COG2017@1|root	2342		G	1	0
GUT_GENOME192959_01413	3010.0901314158195	SbcCD cleaves DNA hairpin structures. These structures can inhibit DNA replication and are intermediates in certain DNA recombination reactions. The complex acts as a 3'- 5' double strand exonuclease that can open hairpins. It also has a 5' single-strand endonuclease activity	sbcC	TRUE	TRUE	1MVTQ@1224|Proteobacteria,1RQFM@1236|Gammaproteobacteria,COG0419@1|root,COG0419@2|Bacteria,3XMMJ@561|Escherichia			L
GUT_GENOME192959_01755	833.7392079914378	Binds to the right arm of the replication origin oriC of the chromosome. Rob binding may influence the formation of the nucleoprotein structure, required for oriC function in the initiation of replication	rob	TRUE	TRUE	1RQMF@1236|Gammaproteobacteria,COG2207@1|root,1MWTF@1224|Proteobacteria,COG2207@2|Bacteria,COG3708@2|Bacteria,COG3708@1|root,3XMHC@561|Escherichia	1967		K	1	1
GUT_GENOME192959_02378	1402.9248064872834	DegP acts as a chaperone at low temperatures but switches to a peptidase (heat shock protein) at higher temperatures. Degrades transiently denatured and unfolded or misfolded proteins which accumulate in the periplasm following heat shock or other stress conditions. DegP is efficient with Val-Xaa and Ile-Xaa peptide bonds, suggesting a preference for beta-branched side chain amino acids. Only unfolded proteins devoid of disulfide bonds appear capable of being cleaved, thereby preventing non-specific proteolysis of folded proteins. Its proteolytic activity is essential for the survival of cells at elevated temperatures. It can degrade IciA, Ada, casein, globin and PapA. DegP shares specificity with DegQ. DegP is also involved in the biogenesis of partially folded outer-membrane proteins (OMP)	degP	TRUE	TRUE	COG0265@1|root,COG0265@2|Bacteria,1MU63@1224|Proteobacteria,1RN9T@1236|Gammaproteobacteria,3XMGW@561|Escherichia			O
GUT_GENOME192959_03281	1559.529018454132	Periplasmic murein peptide-binding protein	mppA	TRUE	TRUE	1P91R@1224|Proteobacteria,1RN57@1236|Gammaproteobacteria,COG4166@1|root,COG4166@2|Bacteria,3XN8G@561|Escherichia			E
GUT_GENOME194672_01716	1062.8439698802615	Responsible for transport of beta-galactosides into the cell, with the concomitant import of a proton (symport system). Can transport lactose, melibiose, lactulose or the analog methyl- 1-thio-beta,D-galactopyranoside (TMG), but not sucrose or fructose. The substrate specificity is directed toward the galactopyranosyl moiety of the substrate	lacY	TRUE	TRUE	COG2223@2|Bacteria,1MYS9@1224|Proteobacteria,1RMRW@1236|Gammaproteobacteria,COG2223@1|root,3XN78@561|Escherichia			P
GUT_GENOME194672_03916	373.40535222353407	cellular response to DNA damage stimulus	ycfL	TRUE	TRUE	1RED7@1224|Proteobacteria,3XPR8@561|Escherichia,COG5633@2|Bacteria,COG5633@1|root,1S4SB@1236|Gammaproteobacteria
GUT_GENOME194844_00310	1463.737380191693	5'-nucleotidase, C-terminal domain		TRUE	TRUE	COG0737@1|root,COG0737@2|Bacteria,1RPX3@1236|Gammaproteobacteria,1MX03@1224|Proteobacteria,3XQ9E@561|Escherichia	944		F,V	1	1
GUT_GENOME194844_02303	751.8887555022009	Part of the ABC transporter complex ZnuABC involved in zinc import. Responsible for energy coupling to the transport system	znuC	TRUE	TRUE	1MUDW@1224|Proteobacteria,COG1121@2|Bacteria,COG1121@1|root,3XNTN@561|Escherichia,1RPJT@1236|Gammaproteobacteria			P
GUT_GENOME194844_02917	1042.7757212152158	transporter activity	perM	TRUE	TRUE	COG0628@1|root,COG0628@2|Bacteria,1RPVP@1236|Gammaproteobacteria,1MW0B@1224|Proteobacteria,3XMGI@561|Escherichia			R
GUT_GENOME194917_03257	1162.433380810566	Efflux pump driven by the proton motive force. Confers resistance to a broad spectrum of chemically unrelated drugs. Confers resistance to a diverse group of cationic or zwitterionic lipophilic compounds such as ethidium bromide, tetraphenylphosphonium, rhodamine, daunomycin, benzalkonium, rifampicin, tetracycline, puromycin, and to chemically unrelated, clinically important antibiotics such as chloramphenicol, erythromycin, and certain aminoglycosides and fluoroquinolones. Overexpression results in isopropyl-beta-D-thiogalactopyranoside (IPTG) exclusion and spectinomycin sensitivity. Transport of neutral substrates is electrogenic, whereas transport of cationic substrates is electroneutral. In addition to its role in multidrug resistance, confers extreme alkaline pH resistance, allowing the growth under conditions that are close to those used normally by alkaliphiles. This activity requires Na( ) or K(	cmr	TRUE	TRUE	1RRF6@1236|Gammaproteobacteria,1MUWH@1224|Proteobacteria,COG2814@2|Bacteria,COG0477@1|root,3XPGY@561|Escherichia			E,G,P,R
GUT_GENOME194917_03467	1437.742033383915	ABC transporter		FALSE	TRUE	COG1129@1|root,COG1129@2|Bacteria,1RSEP@1236|Gammaproteobacteria,1MU22@1224|Proteobacteria	301		G	0	1
GUT_GENOME194917_03602	818.4645519660868	Alpha/beta hydrolase family	mhpC	TRUE	TRUE	COG0596@2|Bacteria,1T1TK@1236|Gammaproteobacteria,COG0596@1|root,1MVTG@1224|Proteobacteria,3XQ5Y@561|Escherichia	2682		H,R	1	0.8571428571428571
GUT_GENOME194965_00412	1071.2025440313112	The glycine cleavage system catalyzes the degradation of glycine	gcvT	TRUE	TRUE	1RN2A@1236|Gammaproteobacteria,COG0404@1|root,COG0404@2|Bacteria,1MV96@1224|Proteobacteria,3XMM9@561|Escherichia			E
GUT_GENOME194965_01646	968.3941903427188	Belongs to the ALAD family	hemB	TRUE	TRUE	COG0113@2|Bacteria,COG0113@1|root,1MWMW@1224|Proteobacteria,1RP6Q@1236|Gammaproteobacteria,3XNM2@561|Escherichia			H
GUT_GENOME194965_01653	224.29007633587787	This is one of the proteins that binds to the 5S RNA in the ribosome where it forms part of the central protuberance	rplY	TRUE	TRUE	COG1825@2|Bacteria,3XPWN@561|Escherichia,1S46A@1236|Gammaproteobacteria,1RDH0@1224|Proteobacteria,COG1825@1|root			J
GUT_GENOME194965_03003	401.21730914588056	Binds to the sigma-S subunit of RNA polymerase, activating expression of sigma-S-regulated genes. Stimulates RNA polymerase holoenzyme formation and may bind to several other sigma factors, such as sigma-70 and sigma-32	crl	TRUE	TRUE	1S3WH@1236|Gammaproteobacteria,1N4UT@1224|Proteobacteria,292QM@1|root,3XPPE@561|Escherichia,2ZQ8E@2|Bacteria			K
GUT_GENOME195008_00202	410.4233136701719	Seems to be required for the conversion of a precursor form of the large subunit of hydrogenlyase (HycE) into a mature form	hycH	TRUE	TRUE	2ZBMB@2|Bacteria,2DBX5@1|root,3XP4F@561|Escherichia,1RHQ7@1224|Proteobacteria,1S6TA@1236|Gammaproteobacteria			E
GUT_GENOME195008_00762	1083.6924244340455	Ferric enterobactin transport protein FepE	fepE	TRUE	TRUE	1RR0I@1236|Gammaproteobacteria,COG3765@2|Bacteria,COG3765@1|root,3XMWK@561|Escherichia,1N0EC@1224|Proteobacteria			M
GUT_GENOME195008_02316	1170.5168470241024	cystathionine beta-lyase	metC	TRUE	TRUE	COG0626@1|root,COG0626@2|Bacteria,1MU9E@1224|Proteobacteria,3XPCU@561|Escherichia,1RQI0@1236|Gammaproteobacteria			E
GUT_GENOME195008_03573	1108.0609939759036	membrane	yiaV	TRUE	FALSE	1RP4N@1236|Gammaproteobacteria,COG1566@1|root,3XP6B@561|Escherichia,COG1566@2|Bacteria,1NAMI@1224|Proteobacteria	2585		V	0.22727272727272727	0
GUT_GENOME195090_03388	330.01097972972974	Belongs to the UPF0265 family	yeeX	TRUE	TRUE	COG2926@1|root,1RH0U@1224|Proteobacteria,1S6XT@1236|Gammaproteobacteria,COG2926@2|Bacteria,3XPNT@561|Escherichia
GUT_GENOME195130_00109	1200.4407717215329	ethanolamine utilization protein	eutH	TRUE	TRUE	1S0MH@1236|Gammaproteobacteria,COG3192@1|root,1NPK6@1224|Proteobacteria,COG3192@2|Bacteria			E
GUT_GENOME195130_00596	774.9920743884173	Could be part of an electron transfer system required for anaerobic carnitine reduction	fixC	TRUE	TRUE	COG0644@1|root,1RNY5@1236|Gammaproteobacteria,1MVU6@1224|Proteobacteria,COG0644@2|Bacteria,3XMZ6@561|Escherichia			C
GUT_GENOME195130_01800	661.9354838709677	Converts o-succinylbenzoyl-CoA (OSB-CoA) to 1,4- dihydroxy-2-naphthoyl-CoA (DHNA-CoA)	menB	TRUE	TRUE	COG0447@2|Bacteria,COG0447@1|root,3XMUF@561|Escherichia,1T1TZ@1236|Gammaproteobacteria,1QTZ2@1224|Proteobacteria	1110		H	1	1
GUT_GENOME195130_02722	791.3039081716316	hydratase	hpaH	FALSE	TRUE	1MVVV@1224|Proteobacteria,COG3971@2|Bacteria,COG3971@1|root,1RMZ4@1236|Gammaproteobacteria	2618		Q	0	1
GUT_GENOME195146_01715	323.8289547233091	Protein of unknown function (DUF3302)	yiaW	TRUE	FALSE	3XPRA@561|Escherichia,32S89@2|Bacteria,2CIMK@1|root,1S9BM@1236|Gammaproteobacteria,1N0NJ@1224|Proteobacteria	2587			0.3333333333333333	0
GUT_GENOME195146_02312	528	Member of the two-component regulatory system BaeS BaeR which responds to envelope stress. Activates expression of periplasmic chaperone spy in response to spheroplast formation, indole and P pili protein PapG overexpression. Activates the mdtABCD and probably the CRISPR-Cas casABCDE-ygbT-ygbF operon	baeR	TRUE	FALSE	1MVCB@1224|Proteobacteria,1RMD0@1236|Gammaproteobacteria,3XMHX@561|Escherichia,COG0745@1|root,COG0745@2|Bacteria			K,T
GUT_GENOME195294_00876	991.7377521613832	amino acids such as threonine, to avoid such errors, it has a posttransfer editing activity that hydrolyzes mischarged Thr-tRNA(Val) in a tRNA-dependent manner	valS	FALSE	TRUE	1MV7B@1224|Proteobacteria,COG0525@1|root,COG0525@2|Bacteria,1RNEB@1236|Gammaproteobacteria,3XMYC@561|Escherichia	2076		J	0	1
GUT_GENOME195294_01211	418.75	Specifically dimethylates two adjacent adenosines (A1518 and A1519) in the loop of a conserved hairpin near the 3'-end of 16S rRNA in the 30S particle. May play a critical role in biogenesis of 30S subunits	ksgA	FALSE	TRUE	3XQCK@561|Escherichia,COG2188@1|root,COG2188@2|Bacteria,1RQ87@1236|Gammaproteobacteria,1R4PN@1224|Proteobacteria	1467		K	0	1
GUT_GENOME195294_01844	748.8395637647355	Catalyzes the NADPH-dependent reduction of ketopantoate into pantoic acid	panE	TRUE	TRUE	1P0AW@1224|Proteobacteria,1RR49@1236|Gammaproteobacteria,3XNS5@561|Escherichia,COG1893@1|root,COG1893@2|Bacteria			H
GUT_GENOME195294_01883	956.6868877166542	Responsible for synthesis of pseudouridine from uracil	rluD	TRUE	TRUE	1RN7F@1236|Gammaproteobacteria,3XNUW@561|Escherichia,1MUBN@1224|Proteobacteria,COG0564@2|Bacteria,COG0564@1|root			J
GUT_GENOME195294_01910	1320.072365805169	Multidrug efflux pump that functions probably as a Na( ) drug antiporter	mdtK	TRUE	TRUE	COG0534@2|Bacteria,COG0534@1|root,1RP5M@1236|Gammaproteobacteria,1MUAM@1224|Proteobacteria,3XMVX@561|Escherichia			P,V
GUT_GENOME195328_01668	529.3159908186688	Catalyzes the hydrolysis of inorganic pyrophosphate (PPi) forming two phosphate ions	ppa	TRUE	TRUE	COG0221@2|Bacteria,COG0221@1|root,1RA2F@1224|Proteobacteria,1RPVD@1236|Gammaproteobacteria,3XM55@561|Escherichia			C
GUT_GENOME195328_02966	1978.925680834818	Helicase IV catalyzes the unwinding of duplex DNA in the 3' to 5' direction with respect to the bound single strand in a reaction that is dependent upon the hydrolysis of ATP	helD	TRUE	TRUE	COG0210@2|Bacteria,COG0210@1|root,1MVWI@1224|Proteobacteria,1RN1N@1236|Gammaproteobacteria,3XP55@561|Escherichia			L
GUT_GENOME195328_03007	793.2771951219512	inner membrane transporter YedA	yedA	TRUE	TRUE	1MXX1@1224|Proteobacteria,1RPRZ@1236|Gammaproteobacteria,3XMGK@561|Escherichia,COG0697@1|root,COG0697@2|Bacteria			E,G,R
GUT_GENOME195328_03702	1214.7011515262293	Protein of unknown function (DUF1479)	ybiU	TRUE	TRUE	1RP98@1236|Gammaproteobacteria,2Z7SR@2|Bacteria,2CK8J@1|root,1QT0R@1224|Proteobacteria,3XPAS@561|Escherichia	2579			1	1
GUT_GENOME195380_00253	218.9973951872984	Belongs to the UPF0270 family	yheU	TRUE	TRUE	COG3089@1|root,1N6TM@1224|Proteobacteria,1SCDE@1236|Gammaproteobacteria,COG3089@2|Bacteria,3XQ0T@561|Escherichia
GUT_GENOME195380_00589	1104.2046303211353	Converts 2C-methyl-D-erythritol 2,4-cyclodiphosphate (ME-2,4cPP) into 1-hydroxy-2-methyl-2-(E)-butenyl 4-diphosphate	ispG	TRUE	TRUE	1MUAX@1224|Proteobacteria,COG0821@2|Bacteria,COG0821@1|root,1RMXZ@1236|Gammaproteobacteria,3XPHC@561|Escherichia			I
GUT_GENOME195380_00653	439.17418639053255	Prokaryotic N-terminal methylation motif	ppdD	TRUE	TRUE	COG4969@2|Bacteria,COG4969@1|root,1SCES@1236|Gammaproteobacteria,1N7EQ@1224|Proteobacteria,3XPNR@561|Escherichia			N,U,W
GUT_GENOME195380_00792	2020.2869157169848	formate acetyltransferase	tdcE	TRUE	TRUE	1MWYE@1224|Proteobacteria,1RWKK@1236|Gammaproteobacteria,COG1882@1|root,COG1882@2|Bacteria,3XMIN@561|Escherichia			C
GUT_GENOME195380_01756	478.5849056603773	Involved in the degradation of glucose via the Entner- Doudoroff pathway. Catalyzes the reversible, stereospecific retro- aldol cleavage of 2-Keto-3-deoxy-6-phosphogluconate (KDPG) to pyruvate and D-glyceraldehyde-3-phosphate. In the synthetic direction, it catalyzes the addition of pyruvate to electrophilic aldehydes with si-facial selectivity. It accepts some nucleophiles other than pyruvate, including 2-oxobutanoate, phenylpyruvate, and fluorobutanoate. It has a preference for the S-configuration at C2 of the electrophile	eda	TRUE	TRUE	COG0800@2|Bacteria,COG0800@1|root,1RPDF@1236|Gammaproteobacteria,1MUVJ@1224|Proteobacteria,3XNXS@561|Escherichia	2485		G	1	1
GUT_GENOME195380_01803	1558.1033663111912	PTS system, N-acetylglucosamine-specific	nagE	TRUE	TRUE	COG1264@2|Bacteria,1MY1V@1224|Proteobacteria,COG1264@1|root,COG1263@2|Bacteria,COG1263@1|root,1RMYZ@1236|Gammaproteobacteria,COG2190@1|root,COG2190@2|Bacteria,3XM9K@561|Escherichia			G
GUT_GENOME195380_01945	1631.150759219089	A translation factor that gates the progression of the 70S ribosomal initiation complex (IC, containing tRNA(fMet) in the P site) into the translation elongation cycle by using a mechanism sensitive to the ATP ADP ratio. Binds to the 70S ribosome E site where it modulates the state of the translating ribosome during subunit translocation	yjjK	TRUE	TRUE	COG0488@2|Bacteria,COG0488@1|root,1RPWS@1236|Gammaproteobacteria,1MU37@1224|Proteobacteria,3XN7U@561|Escherichia			R
GUT_GENOME195471_02717	259.65	Belongs to the DsrB family	dsrB	TRUE	TRUE	1N7NE@1224|Proteobacteria,32ZW5@2|Bacteria,2E52Z@1|root,3XQ2F@561|Escherichia,1SD23@1236|Gammaproteobacteria
GUT_GENOME195474_00205	837.0964399574921	One of the essential components for the initiation of protein synthesis. Protects formylmethionyl-tRNA from spontaneous hydrolysis and promotes its binding to the 30S ribosomal subunits. Also involved in the hydrolysis of GTP during the formation of the 70S ribosomal complex	infB	TRUE	TRUE	1RN6Q@1236|Gammaproteobacteria,COG0788@1|root,COG0788@2|Bacteria,3XN6P@561|Escherichia,1MVCF@1224|Proteobacteria			F
GUT_GENOME195474_00245	269.95398891609744	Forms an intersubunit bridge (bridge B4) with the 23S rRNA of the 50S subunit in the ribosome	rpsO	TRUE	TRUE	1MZ2W@1224|Proteobacteria,1S8U6@1236|Gammaproteobacteria,COG0184@1|root,COG0184@2|Bacteria,3XPVQ@561|Escherichia			J
GUT_GENOME195474_02057	2315.8056265984656	intermembrane lipid transfer	yebT	TRUE	TRUE	COG3008@2|Bacteria,1MU1T@1224|Proteobacteria,3XNTJ@561|Escherichia,COG3008@1|root,1RN89@1236|Gammaproteobacteria			M,Q
GUT_GENOME195474_02253	1843.1935483870968	PTS-dependent dihydroxyacetone kinase operon regulatory protein	dhaR	TRUE	TRUE	COG3284@1|root,1RQQD@1236|Gammaproteobacteria,1NRG5@1224|Proteobacteria,COG3284@2|Bacteria,3XPI9@561|Escherichia			K,Q
GUT_GENOME195474_02545	991.6181462938088	amino-acid ABC	aapJ	TRUE	TRUE	1RNJJ@1236|Gammaproteobacteria,COG0834@2|Bacteria,COG0834@1|root,1MV5D@1224|Proteobacteria,3XMWH@561|Escherichia			E,T
GUT_GENOME195474_02570	1072.253435312419	Catalyzes the reversible conversion of 3- phosphohydroxypyruvate to phosphoserine and of 3-hydroxy-2-oxo-4- phosphonooxybutanoate to phosphohydroxythreonine	serC	TRUE	TRUE	COG1932@2|Bacteria,COG1932@1|root,1MUB5@1224|Proteobacteria,1RMKU@1236|Gammaproteobacteria,3XMMR@561|Escherichia			E,H
GUT_GENOME195474_02776	1592.3618065165429	phosphoglucomutase activity	pgm	TRUE	TRUE	COG0033@2|Bacteria,COG0033@1|root,1MU5S@1224|Proteobacteria,1RPDV@1236|Gammaproteobacteria,3XNB7@561|Escherichia			G
GUT_GENOME195509_00268	219.05668272888664	Seryl-tRNA synthetase N-terminal domain	serS	TRUE	TRUE	1NGFM@1224|Proteobacteria,1SGAM@1236|Gammaproteobacteria,COG2900@1|root,COG2900@2|Bacteria,3XPZ6@561|Escherichia
GUT_GENOME195509_00775	1040.141129032258	zinc ion binding	yphC	TRUE	TRUE	COG1063@1|root,1S0CK@1236|Gammaproteobacteria,1MV9A@1224|Proteobacteria,COG1063@2|Bacteria,3XPEW@561|Escherichia			E,R
GUT_GENOME195509_00821	1097.146970830217	This protein is a component of the leucine-specific transport system, which is one of the two periplasmic binding protein-dependent transport systems of the high-affinity transport of the branched-chain amino acids in E.coli	livK	TRUE	TRUE	1MWJ1@1224|Proteobacteria,COG0683@2|Bacteria,COG0683@1|root,1RP5V@1236|Gammaproteobacteria,3XP89@561|Escherichia			E
GUT_GENOME195509_01753	2466.336119775421	A type II topoisomerase that negatively supercoils closed circular double-stranded (ds) DNA in an ATP-dependent manner to modulate DNA topology and maintain chromosomes in an underwound state. Negative supercoiling favors strand separation, and DNA replication, transcription, recombination and repair, all of which involve strand separation. Also able to catalyze the interconversion of other topological isomers of dsDNA rings, including catenanes and knotted rings. Type II topoisomerases break and join 2 DNA strands simultaneously in an ATP-dependent manner	gyrA	TRUE	TRUE	COG0188@1|root,1MUGG@1224|Proteobacteria,1RN03@1236|Gammaproteobacteria,COG0188@2|Bacteria,3XP21@561|Escherichia			L
GUT_GENOME195681_03385	1079.925925925926	Bacterial regulatory proteins, lacI family	cytR_1	TRUE	TRUE	COG1609@2|Bacteria,COG1609@1|root,1RR3J@1236|Gammaproteobacteria,1R3VK@1224|Proteobacteria,3ZN54@590|Salmonella	1327		K	1	1
GUT_GENOME195690_00258	826.0410869847874	Serine hydrolase involved in the detoxification of formaldehyde	fghA	TRUE	TRUE	1MUID@1224|Proteobacteria,COG0627@2|Bacteria,COG0627@1|root,3XP8I@561|Escherichia,1RMR3@1236|Gammaproteobacteria			V
GUT_GENOME195690_00272	651.9242898260543	Responsible for synthesis of pseudouridine from uracil	rluA	TRUE	TRUE	COG0564@2|Bacteria,1MVJ5@1224|Proteobacteria,COG0564@1|root,1RN4N@1236|Gammaproteobacteria,3XNBC@561|Escherichia			J
GUT_GENOME195690_01707	392.88235294117646	Catalyzes the reduction of dihydromonapterin to tetrahydromonapterin. Also has lower activity with dihydrofolate	folM	FALSE	TRUE	3XP7I@561|Escherichia,COG1028@2|Bacteria,COG1028@1|root,1RPGM@1236|Gammaproteobacteria,1MUUV@1224|Proteobacteria	2042		I,Q	0	1
GUT_GENOME195756_01083	260.98449111470114	Helix-turn-helix		FALSE	TRUE	342VS@2|Bacteria,1QSGY@1224|Proteobacteria,1SQS7@1236|Gammaproteobacteria,2FAMZ@1|root	2606		K	0	1
GUT_GENOME195756_02819	321	Soluble cytochrome b562	cybC	TRUE	FALSE	1N1DX@1224|Proteobacteria,COG3783@2|Bacteria,COG3783@1|root,3XPIN@561|Escherichia,1SAB6@1236|Gammaproteobacteria	2403		C	0.6666666666666666	0
GUT_GENOME195837_01284	981.0591113972956	Catalyzes the anaerobic formation of alpha-ketobutyrate and ammonia from threonine in a two-step reaction. The first step involved a dehydration of threonine and a production of enamine intermediates (aminocrotonate), which tautomerizes to its imine form (iminobutyrate). Both intermediates are unstable and short- lived. The second step is the nonenzymatic hydrolysis of the enamine imine intermediates to form 2-ketobutyrate and free ammonia. In the low water environment of the cell, the second step is accelerated by RidA	tdcB	TRUE	TRUE	COG1171@1|root,3XMXP@561|Escherichia,1MVWJ@1224|Proteobacteria,1RPGU@1236|Gammaproteobacteria,COG1171@2|Bacteria			E
GUT_GENOME195837_01294	672.0091213134691	Chaperone		TRUE	FALSE	COG3121@2|Bacteria,1S5QN@1236|Gammaproteobacteria,COG3121@1|root,1RGBA@1224|Proteobacteria	2506		N,U,W	1	0
GUT_GENOME197093_02928	923.5594005449592	Part of the binding-protein-dependent transport system for citrate-dependent Fe(3 ). Probably responsible for the translocation of the substrate across the membrane	fecD	TRUE	TRUE	COG0609@2|Bacteria,1RR9X@1236|Gammaproteobacteria,1MV9W@1224|Proteobacteria,COG0609@1|root,3XRJS@561|Escherichia	1161		P	1	1
GUT_GENOME198428_02958	706.0112444725205	S-adenosylmethionine-dependent methyltransferase activity	yafE	TRUE	TRUE	COG0500@1|root,COG2226@2|Bacteria,1RP4K@1236|Gammaproteobacteria,3XNY0@561|Escherichia,1PN45@1224|Proteobacteria			H,Q,R
GUT_GENOME198744_02213	1279.9218112591786	Catalyzes both the uptake and excretion of putrescine. The uptake of putrescine is dependent on the membrane potential and the excretion involves putrescine-ornithine antiporter activity	potE	TRUE	FALSE	COG0531@2|Bacteria,COG0531@1|root,1MUA2@1224|Proteobacteria,1RPP7@1236|Gammaproteobacteria,3XMDH@561|Escherichia	1886		E	0.6666666666666666	0.3333333333333333
GUT_GENOME198744_02418	228.03706217757264	cellular response to acidic pH	yodD	TRUE	TRUE	1NC7W@1224|Proteobacteria,1SBI7@1236|Gammaproteobacteria,2E0QC@1|root,3XQ40@561|Escherichia,32W92@2|Bacteria	132			1	1
GUT_GENOME198805_04280	403.875			TRUE	TRUE	2SQ9Y@2759|Eukaryota,2C410@1|root	2503			1	1
GUT_GENOME198927_03211	529.6186872161827	B-type di-heme cytochrome with a major alpha-absorption peak at 561 nm and a minor peak at 555 nm	cybB	TRUE	TRUE	COG3038@2|Bacteria,COG3038@1|root,1S4DB@1236|Gammaproteobacteria,1MWQJ@1224|Proteobacteria			C
GUT_GENOME199251_03669	929.8627450980392			FALSE	TRUE	1RIG4@1224|Proteobacteria,1S7T1@1236|Gammaproteobacteria,32R6X@2|Bacteria,3XR18@561|Escherichia,2C0FK@1|root
GUT_GENOME199401_01176	257.27450980392155	Transposase and inactivated derivatives		TRUE	TRUE	COG2801@2|Bacteria,COG2801@1|root,1RPEW@1236|Gammaproteobacteria,1MVXQ@1224|Proteobacteria	1156		L,X	1	1
GUT_GENOME199401_01413	1234.3635646687696	The MdtABC tripartite complex confers resistance against novobiocin and deoxycholate	mdtA	TRUE	TRUE	1MW65@1224|Proteobacteria,COG0845@2|Bacteria,COG0845@1|root,1RQ67@1236|Gammaproteobacteria,3XM7P@561|Escherichia			M,V
GUT_GENOME199401_02067	888.4941982119079	Putative transposase, YhgA-like	rpnD	FALSE	TRUE	1RNUW@1236|Gammaproteobacteria,3XNRC@561|Escherichia,COG5464@2|Bacteria,COG5464@1|root,1MUSP@1224|Proteobacteria	121		L	0	1
GUT_GENOME199443_02697	1776.2561921171657	putrescine biosynthetic process from ornithine	speC	TRUE	TRUE	1MWK4@1224|Proteobacteria,1RMVF@1236|Gammaproteobacteria,COG1982@2|Bacteria,COG1982@1|root,3XNIH@561|Escherichia			E
GUT_GENOME199443_03013	1533.6439138333767	Subunit R is required for both nuclease and ATPase activities, but not for modification	hsdR	TRUE	TRUE	COG1253@1|root,3XN66@561|Escherichia,1RMTY@1236|Gammaproteobacteria,1QTUN@1224|Proteobacteria,COG1253@2|Bacteria			P,R
GUT_GENOME200464_00264	665.6692880213453	transcriptional regulatory protein	basR	TRUE	TRUE	COG0745@2|Bacteria,3XNK2@561|Escherichia,COG0745@1|root,1N0YI@1224|Proteobacteria,1RPNH@1236|Gammaproteobacteria	2295		K,T	1	1
GUT_GENOME200712_01003	1826.337816455696	protein kinase activity	yegI	TRUE	TRUE	1MWZX@1224|Proteobacteria,1S1BZ@1236|Gammaproteobacteria,COG4248@1|root,COG4248@2|Bacteria,3XQX7@561|Escherichia			R
GUT_GENOME200712_01193	974.018	Part of the binding-protein-dependent transport system for dipeptides. Probably responsible for energy coupling to the transport system	dppD	TRUE	TRUE	COG0444@2|Bacteria,COG0444@1|root,3XM53@561|Escherichia,1R4KB@1224|Proteobacteria,1SMBI@1236|Gammaproteobacteria			E,P
GUT_GENOME201926_00055	216.42857142857144	Uncharacterized protein conserved in bacteria (DUF2065)	yjeT	TRUE	TRUE	3XQ4U@561|Escherichia,COG3242@2|Bacteria,COG3242@1|root,1SCHT@1236|Gammaproteobacteria,1N6V7@1224|Proteobacteria
GUT_GENOME201926_01096	1415.0602478916433	microcin transport	yejA	TRUE	TRUE	1MUVU@1224|Proteobacteria,1RMA1@1236|Gammaproteobacteria,COG4166@1|root,COG4166@2|Bacteria			E
GUT_GENOME201926_01104	210.0220374220374	In vitro catalyzes the addition of water to fumarate, forming malate. Cannot catalyze the reverse reaction. Cannot use the cis-isomer maleate as substrate	ydhZ	TRUE	TRUE	1N1HX@1224|Proteobacteria,2D4UA@1|root,32THM@2|Bacteria,3XQ2G@561|Escherichia,1SDWM@1236|Gammaproteobacteria
GUT_GENOME201926_01432	980.5	Involved in the biosynthesis of 3-deoxy-D-manno- octulosonate (KDO), a unique 8-carbon sugar component of lipopolysaccharides (LPSs)	kdsD	TRUE	TRUE	1RMT9@1236|Gammaproteobacteria,1MUXD@1224|Proteobacteria,COG0517@1|root,COG0517@2|Bacteria,COG0794@1|root,COG0794@2|Bacteria,3XMJQ@561|Escherichia			G,M,T
GUT_GENOME201926_02074	288.94565217391306	Protein of unknown function	yhdP	TRUE	TRUE	COG3164@2|Bacteria,COG3164@1|root,3XMN7@561|Escherichia,1MXWF@1224|Proteobacteria,1RNUK@1236|Gammaproteobacteria	1201			1	1
GUT_GENOME201926_02267	339.2432432432432	it directly binds FlhC, thus inhibiting the binding of the FlhC FlhD complex to class 2 promoters, resulting in decreased expression of class 2 flagellar operons. As a chaperone, effects FliD transition to the membrane by preventing its premature polymerization, and by directing it to the export apparatus	fliT	TRUE	FALSE	3XPTB@561|Escherichia,32ZV7@2|Bacteria,1NC88@1224|Proteobacteria,1SCME@1236|Gammaproteobacteria,2DNZ7@1|root	541		K	1	0
GUT_GENOME201926_02759	261			TRUE	TRUE
GUT_GENOME201926_02783	1394.819962802232	Belongs to the glycosyl hydrolase 1 family	bglA	TRUE	TRUE	1RMM2@1236|Gammaproteobacteria,COG2723@2|Bacteria,COG2723@1|root,1MWG6@1224|Proteobacteria,3XM82@561|Escherichia			G
GUT_GENOME201926_02929	778.3492679264173	Part of the ABC transporter complex MlaFEDB that actively prevents phospholipid accumulation at the cell surface. Probably maintains lipid asymmetry in the outer membrane by retrograde trafficking of phospholipids from the outer membrane to the inner membrane	mlaE	TRUE	TRUE	1MVPN@1224|Proteobacteria,COG0767@2|Bacteria,COG0767@1|root,1RM9H@1236|Gammaproteobacteria,3XM51@561|Escherichia			M,Q
GUT_GENOME201926_02941	616.9750903458958	Conjugation of reduced glutathione to a wide number of exogenous and endogenous hydrophobic electrophiles	yliJ	TRUE	TRUE	3XNCW@561|Escherichia,1S2K3@1236|Gammaproteobacteria,COG0625@1|root,COG0625@2|Bacteria,1RA4M@1224|Proteobacteria			O
GUT_GENOME201926_02973	231.0088058705804	DNA polymerase III is a complex, multichain enzyme responsible for most of the replicative synthesis in bacteria. This DNA polymerase also exhibits 3' to 5' exonuclease activity	holE	TRUE	TRUE	1MZTI@1224|Proteobacteria,1S8YF@1236|Gammaproteobacteria,2CFYS@1|root,32S2T@2|Bacteria,3XPYS@561|Escherichia			L
GUT_GENOME201939_00748	494.3888888888889	Key enzyme in the regulation of glycerol uptake and metabolism. Catalyzes the phosphorylation of glycerol to yield sn- glycerol 3-phosphate	glpK	FALSE	TRUE	COG0554@2|Bacteria,COG0554@1|root,3XN2R@561|Escherichia,1RMAF@1236|Gammaproteobacteria,1MUP7@1224|Proteobacteria	1578		C,F	0	1
GUT_GENOME201939_01567	1140.412897720346	Multidrug resistance protein	emrA	TRUE	TRUE	COG1566@1|root,3XP2J@561|Escherichia,1RMAD@1236|Gammaproteobacteria,1MU7I@1224|Proteobacteria,COG1566@2|Bacteria			V
GUT_GENOME201954_00166	487.6451135241856	Involved in formation of the rod shape of the cell. May also contribute to regulation of formation of penicillin-binding proteins	mreD	TRUE	TRUE	1RER7@1224|Proteobacteria,1S8VI@1236|Gammaproteobacteria,COG2891@1|root,COG2891@2|Bacteria,3XPDW@561|Escherichia			M
GUT_GENOME201954_00437	823.0229092092418	malonyl CoA-acyl carrier protein transacylase	fabD	TRUE	TRUE	COG0331@1|root,1RNH3@1236|Gammaproteobacteria,1MV6N@1224|Proteobacteria,COG0331@2|Bacteria,3XN0C@561|Escherichia			I
GUT_GENOME201954_00726	814.7136006394032	slime layer organization	wcaA	TRUE	TRUE	COG0463@2|Bacteria,1QV3I@1224|Proteobacteria,COG0463@1|root,1RY93@1236|Gammaproteobacteria,3XN3F@561|Escherichia	276		M	1	1
GUT_GENOME201954_00743	871.9514707707583	Methylates ribosomal protein L11	prmA	TRUE	TRUE	1RNAR@1236|Gammaproteobacteria,COG2264@1|root,COG2264@2|Bacteria,1MUPC@1224|Proteobacteria,3XPE5@561|Escherichia			J
GUT_GENOME201954_00824	862.761	This protein controls the expression of at least six genes that are involved in the transport and catabolism of L- arabinose. It regulates initiation of transcription of the araBAD operon and it also controls its own synthesis. The L-arabinose operon displays both positive and negative regulation through AraC	araC	TRUE	TRUE	1MVS8@1224|Proteobacteria,1RQ3Y@1236|Gammaproteobacteria,3XPF8@561|Escherichia,COG4977@2|Bacteria,COG4977@1|root			K
GUT_GENOME201954_01052	771.8696527428284	Part of the ABC transporter complex PstSACB involved in phosphate import. Responsible for energy coupling to the transport system	pstB	TRUE	TRUE	COG1117@1|root,1RNUF@1236|Gammaproteobacteria,1MU16@1224|Proteobacteria,COG1117@2|Bacteria,3XNH7@561|Escherichia			P
GUT_GENOME201954_01160	395.01283329180166	UPF0382 inner membrane protein YgdD	ygdD	TRUE	TRUE	1SCNB@1236|Gammaproteobacteria,3XPMP@561|Escherichia,1MZX3@1224|Proteobacteria,COG2363@2|Bacteria,COG2363@1|root
GUT_GENOME201954_01168	526.5310028068385	Primosomal replication protein N'	priC	TRUE	TRUE	1RIA6@1224|Proteobacteria,COG3923@1|root,1S5VE@1236|Gammaproteobacteria,COG3923@2|Bacteria,3XMRC@561|Escherichia			L
GUT_GENOME201954_01467	1138.5353408615642	Multidrug resistance protein	emrA	TRUE	TRUE	1MU7I@1224|Proteobacteria,1RMAD@1236|Gammaproteobacteria,COG1566@1|root,COG1566@2|Bacteria,3XP2J@561|Escherichia			V
GUT_GENOME201954_01665	1261.7109526895658	Catalyzes the attachment of serine to tRNA(Ser). Is also able to aminoacylate tRNA(Sec) with serine, to form the misacylated tRNA L-seryl-tRNA(Sec), which will be further converted into selenocysteinyl-tRNA(Sec)	serS	TRUE	TRUE	COG0172@1|root,1MUJF@1224|Proteobacteria,COG0172@2|Bacteria,1RNAQ@1236|Gammaproteobacteria,3XM4W@561|Escherichia			J
GUT_GENOME201954_02037	214.8	bacterial cellulose biosynthetic process	yhjR	FALSE	TRUE	1NKIS@1224|Proteobacteria,1SHIW@1236|Gammaproteobacteria,2DRDK@1|root,33BAX@2|Bacteria,3XQ50@561|Escherichia	119			0	1
GUT_GENOME201954_02417	1316.204823841394	Catalyzes the conversion of glucosamine-6-phosphate to glucosamine-1-phosphate	glmM	TRUE	TRUE	1RMR2@1236|Gammaproteobacteria,1MU24@1224|Proteobacteria,COG1109@2|Bacteria,COG1109@1|root,3XNUN@561|Escherichia			G
GUT_GENOME202059_00101	1827.054488169519	amino acids such as valine, to avoid such errors it has two additional distinct tRNA(Ile)-dependent editing activities. One activity is designated as 'pretransfer' editing and involves the hydrolysis of activated Val-AMP. The other activity is designated 'posttransfer' editing and involves deacylation of mischarged Val-tRNA(Ile)	ileS	TRUE	TRUE	COG0060@1|root,COG0060@2|Bacteria,1RMTF@1236|Gammaproteobacteria,1MVBQ@1224|Proteobacteria			J
GUT_GENOME202059_00246	1555.5735849056605	Flotillin	yqiK	TRUE	TRUE	COG2268@2|Bacteria,1P50K@1224|Proteobacteria,COG2268@1|root,1RRHJ@1236|Gammaproteobacteria,3XNVI@561|Escherichia
GUT_GENOME202059_01271	1777.2320616472966	potassium ion transport	yfbS	TRUE	TRUE	COG0471@2|Bacteria,COG0490@1|root,1MU0K@1224|Proteobacteria,3XNMZ@561|Escherichia,COG0490@2|Bacteria,COG0471@1|root,1RMI1@1236|Gammaproteobacteria			G,P,T
GUT_GENOME202059_01293	955.1950037285608	Catalyzes the phosphorylation of D-fructose 6-phosphate to fructose 1,6-bisphosphate by ATP, the first committing step of glycolysis	pfkA	TRUE	TRUE	1RMVY@1236|Gammaproteobacteria,1MVN3@1224|Proteobacteria,COG0205@1|root,COG0205@2|Bacteria,3XNE3@561|Escherichia			F,G
GUT_GENOME202059_01497	509.0259740259741	Part of the ABC transporter complex PotABCD involved in spermidine putrescine import. Responsible for energy coupling to the transport system	potA	TRUE	FALSE	3XMNN@561|Escherichia,1RN1B@1236|Gammaproteobacteria,1QTTT@1224|Proteobacteria,COG1118@2|Bacteria,COG1118@1|root	1566		P	1	0
GUT_GENOME202059_01570	273.172	GCN5-related N-acetyl-transferase	yjdJ	TRUE	TRUE	COG2388@2|Bacteria,COG2388@1|root,3XPWS@561|Escherichia,1S6I3@1236|Gammaproteobacteria,1N6YS@1224|Proteobacteria			R
GUT_GENOME202059_01991	896.9246467817896	Belongs to the MscS (TC 1.A.23) family	ynaI	TRUE	TRUE	COG0668@2|Bacteria,1RNUB@1236|Gammaproteobacteria,COG0668@1|root,1MXD2@1224|Proteobacteria,3XNAZ@561|Escherichia			M
GUT_GENOME202059_02050	398.4705882352941	Belongs to the binding-protein-dependent transport system permease family	livH	TRUE	TRUE	COG0559@2|Bacteria,COG0559@1|root,1MU25@1224|Proteobacteria,1RNDV@1236|Gammaproteobacteria			E
GUT_GENOME202059_02271	398.5745397977703	UPF0299 membrane protein YohJ	yohJ	TRUE	TRUE	COG1380@1|root,1NAY3@1224|Proteobacteria,COG1380@2|Bacteria,3XPMS@561|Escherichia,1SD5V@1236|Gammaproteobacteria			R
GUT_GENOME202059_02649	280.9736842105263			FALSE	TRUE		1307			0	1
GUT_GENOME202059_02715	991.557	Fructose-1-6-bisphosphatase, N-terminal domain	fbp	TRUE	TRUE	COG0158@2|Bacteria,1RNFF@1236|Gammaproteobacteria,1MW0E@1224|Proteobacteria,COG0158@1|root,3XP3Z@561|Escherichia			G
GUT_GENOME202059_03176	926.918	Flagellar hook-associated protein 3	flgL	TRUE	TRUE	1RPNR@1236|Gammaproteobacteria,COG1344@1|root,3XN6Z@561|Escherichia,COG1344@2|Bacteria,1PJUJ@1224|Proteobacteria			N
GUT_GENOME202059_03238	1011.7519064565328	Catalyzes the condensation of iminoaspartate with dihydroxyacetone phosphate to form quinolinate	nadA	TRUE	TRUE	COG0379@2|Bacteria,3XMW5@561|Escherichia,1RMFS@1236|Gammaproteobacteria,COG0379@1|root,1MWQU@1224|Proteobacteria			F,H
GUT_GENOME202059_03362	427.7866625501698	Required for resistance to DNA-damaging agents	uspC	TRUE	TRUE	3XPJE@561|Escherichia,1N4C6@1224|Proteobacteria,COG0589@2|Bacteria,1S41H@1236|Gammaproteobacteria,COG0589@1|root	167		T	1	1
GUT_GENOME202066_00217	534.6131386861314			TRUE	TRUE	2DMTH@1|root,32TKP@2|Bacteria,1N4TE@1224|Proteobacteria,1S9K6@1236|Gammaproteobacteria
GUT_GENOME202066_02677	440.3	Ethanolamine utilization cobalamin adenosyltransferase	eutT	TRUE	FALSE	1R4BY@1224|Proteobacteria,1RMDG@1236|Gammaproteobacteria,3XNP6@561|Escherichia,COG4812@1|root,COG4812@2|Bacteria			E,F
GUT_GENOME202066_03958	267	Belongs to the 'phage' integrase family	intR	TRUE	TRUE
GUT_GENOME202971_01289	1423.9385129283685	Part of the tripartite efflux system MacAB-TolC. MacB is a non-canonical ABC transporter that contains transmembrane domains (TMD), which form a pore in the inner membrane, and an ATP-binding domain (NBD), which is responsible for energy generation	macB	TRUE	TRUE	COG0577@1|root,COG0577@2|Bacteria,1RNUJ@1236|Gammaproteobacteria,COG1136@2|Bacteria,1MU45@1224|Proteobacteria,COG1136@1|root			M,V
GUT_GENOME203017_02806	416.3840803709428	Globally modulates RNA abundance by binding to RNase E (Rne) and regulating its endonucleolytic activity. Can modulate Rne action in a substrate-dependent manner by altering the composition of the degradosome	rraB	TRUE	TRUE	1S4A6@1236|Gammaproteobacteria,COG3076@1|root,1RDKS@1224|Proteobacteria,COG3076@2|Bacteria,3XPME@561|Escherichia			J
GUT_GENOME203047_01485	276.26503114274817	Protein of unknown function (DUF1471)	yjfY	TRUE	TRUE	2CSU0@1|root,32SRX@2|Bacteria,1N0ER@1224|Proteobacteria,1SA4Y@1236|Gammaproteobacteria,3XQ14@561|Escherichia
GUT_GENOME203104_01122	468.1961095672886	Protein of unknown function (DUF1456)	yehS	TRUE	TRUE	COG4807@2|Bacteria,COG4807@1|root,1S3ZU@1236|Gammaproteobacteria,1RD33@1224|Proteobacteria,3XPFU@561|Escherichia
GUT_GENOME203104_01246	659.2685512367491	Catalyzes the reversible formation of fructose 6- phosphate from dihydroxyacetone and D-glyceraldehyde 3-phosphate via an aldolization reaction	fsaA	TRUE	TRUE	1MWQ8@1224|Proteobacteria,COG0176@2|Bacteria,1RNWN@1236|Gammaproteobacteria,COG0176@1|root,3XP1P@561|Escherichia			G
GUT_GENOME203126_00074	806.3609135155373	Part of the ABC transporter complex MlaFEDB that actively prevents phospholipid accumulation at the cell surface. Probably maintains lipid asymmetry in the outer membrane by retrograde trafficking of phospholipids from the outer membrane to the inner membrane. Probably responsible for energy coupling to the transport system	mlaF	TRUE	TRUE	COG1127@2|Bacteria,COG1127@1|root,1RMCJ@1236|Gammaproteobacteria,1MUSD@1224|Proteobacteria,3XN7D@561|Escherichia			M,P
GUT_GENOME203126_00733	448.2014415781487	Required for full activity of the EbgA enzyme. Exact function not known	ebgC	TRUE	TRUE	1RGW2@1224|Proteobacteria,1S72G@1236|Gammaproteobacteria,COG2731@1|root,COG2731@2|Bacteria,3XPHG@561|Escherichia			G
GUT_GENOME203126_00904	1012.0430351075878	Part of the ProU ABC transporter complex involved in glycine betaine and proline betaine uptake. Binds glycine betaine and proline betaine with high affinity	proX	TRUE	TRUE	COG2113@2|Bacteria,1RNDF@1236|Gammaproteobacteria,COG2113@1|root,1MWZU@1224|Proteobacteria			E
GUT_GENOME203126_01487	359.985	Putative transcription regulator (DUF1323)	yfeC	TRUE	TRUE	1S6VV@1236|Gammaproteobacteria,1RGU5@1224|Proteobacteria,COG3415@2|Bacteria,3XPQD@561|Escherichia,COG3415@1|root			L,V
GUT_GENOME203126_01994	1616.4700466067975	Part of a 2 protein system that seems to be dedicated to transcription of csgD. This protein decreases csgD transcription and thus decreases expression of adhesive curli fimbriae genes csgEFG, csgBAC ymaD and adrA (yaic). Activity of this protein is antagonized by the diguanylate cyclase YdaM. In vitro has c-di-GMP phosphodiesterase activity. Cyclic-di-GMP is a second messenger which controls cell surface-associated traits in bacteria	gmr	TRUE	TRUE	1MU2C@1224|Proteobacteria,COG5001@2|Bacteria,COG5001@1|root,1RM8A@1236|Gammaproteobacteria,3XPH6@561|Escherichia			T
GUT_GENOME203126_02220	688.193	Provides the precursors necessary for DNA synthesis. Catalyzes the biosynthesis of deoxyribonucleotides from the corresponding ribonucleotides	nrdB	TRUE	TRUE	1MWUS@1224|Proteobacteria,COG0208@2|Bacteria,COG0208@1|root,1RMJC@1236|Gammaproteobacteria			F
GUT_GENOME203126_02355	294.10364484366903	Glycosyltransferase like family 2		FALSE	TRUE	1S8UX@1236|Gammaproteobacteria,3XPUD@561|Escherichia,COG2747@1|root,COG2747@2|Bacteria,1MZI7@1224|Proteobacteria	1886		K,N,U	0.6666666666666666	0.3333333333333333
GUT_GENOME203126_02658	606.3622641509434	Formate dehydrogenase allows E.coli to use formate as major electron donor during anaerobic respiration, when nitrate is used as electron acceptor. The alpha subunit FdnG contains the formate oxidation site. Electrons are transferred from formate to menaquinone in the gamma subunit (FdnI), through the 4Fe-4S clusters in the beta subunit (FdnH). Formate dehydrogenase-N is part of a system that generates proton motive force, together with the dissimilatory nitrate reductase (Nar)	fdoG	TRUE	TRUE	1RN6N@1236|Gammaproteobacteria,3XM6Z@561|Escherichia,COG0243@1|root,COG0243@2|Bacteria,COG3383@1|root,COG3383@2|Bacteria,1MW3N@1224|Proteobacteria			C,R
GUT_GENOME203126_02680	266.29411764705884	Thiol-specific peroxidase that catalyzes the reduction of hydrogen peroxide and organic hydroperoxides to water and alcohols, respectively. Plays a role in cell protection against oxidative stress by detoxifying peroxides and as sensor of hydrogen peroxide-mediated signaling events	bcp	FALSE	TRUE	1RD4R@1224|Proteobacteria,1RQ7F@1236|Gammaproteobacteria,3XNFY@561|Escherichia,COG1225@1|root,COG1225@2|Bacteria			O
GUT_GENOME203126_02746	784.109	mediates programmed cell death (PCD). This is achieved by lowering the cellular concentration of (p)ppGpp produced by RelA under amino acid starvation, thus protecting the cell from the toxicity of MazF. Reduction of (p)ppGpp can be achieved by direct degradation of (p)ppGpp or by degradation of NTPs, which are substrates for (p)ppGpp synthesis by RelA	mazG	TRUE	TRUE	1MVKM@1224|Proteobacteria,COG3956@2|Bacteria,3XNQT@561|Escherichia,COG1694@1|root,1RNVU@1236|Gammaproteobacteria			F,R,V
GUT_GENOME203154_02184	750.1425287356321	Provides the cells with the ability to utilize trehalose at high osmolarity by splitting it into glucose molecules that can subsequently be taken up by the phosphotransferase-mediated uptake system	treA	TRUE	TRUE	1MUNG@1224|Proteobacteria,COG1120@2|Bacteria,COG1120@1|root,3XQI3@561|Escherichia,1S4UC@1236|Gammaproteobacteria	1019		H,P	1	0.8
GUT_GENOME203168_00655	914.1016348773842	Belongs to the carbohydrate kinase PfkB family	pfkB	TRUE	TRUE	1MVNW@1224|Proteobacteria,COG1105@2|Bacteria,COG1105@1|root,1RS3Y@1236|Gammaproteobacteria,3XPFP@561|Escherichia			F,G
GUT_GENOME203171_02845	540.9141135751827	electron transfer protein for hydrogenase	hycF	TRUE	TRUE	COG1143@1|root,1RQB1@1236|Gammaproteobacteria,1R9YT@1224|Proteobacteria,COG1143@2|Bacteria,3XMEE@561|Escherichia			C
GUT_GENOME203171_04068	347.6666666666667	Glutamine transport ATP-binding protein glnQ	glnQ	TRUE	TRUE	COG1126@2|Bacteria,COG1126@1|root,3XM6H@561|Escherichia,1RMX1@1236|Gammaproteobacteria,1MU9Q@1224|Proteobacteria			E
GUT_GENOME203565_00070	1224.1573745565129	Involved in the import of serine and threonine into the cell, with the concomitant import of sodium (symport system)	sstT	TRUE	TRUE	1RP9B@1236|Gammaproteobacteria,COG3633@1|root,1MXE1@1224|Proteobacteria,COG3633@2|Bacteria,3XM7S@561|Escherichia			E
GUT_GENOME203565_02807	873.2938053097345	lyase activity	yjiM	TRUE	TRUE	1R6HU@1224|Proteobacteria,1RQ2H@1236|Gammaproteobacteria,COG1924@1|root,3XN6E@561|Escherichia,COG1924@2|Bacteria			I
GUT_GENOME203565_02852	1259.7914673046253	Catalyzes the transfer of the alpha-amino group from S- adenosyl-L-methionine (SAM) to 7-keto-8-aminopelargonic acid (KAPA) to form 7,8-diaminopelargonic acid (DAPA). It is the only animotransferase known to utilize SAM as an amino donor	bioA	TRUE	TRUE	COG0161@2|Bacteria,COG0161@1|root,1RP0W@1236|Gammaproteobacteria,1MU2N@1224|Proteobacteria,3XP4Z@561|Escherichia			H
GUT_GENOME203565_03064	1412.715003769791	Belongs to the mannitol dehydrogenase family	uxuB	TRUE	TRUE	COG0246@2|Bacteria,COG0246@1|root,1RNIZ@1236|Gammaproteobacteria,1MVZ7@1224|Proteobacteria,3XP48@561|Escherichia			G
GUT_GENOME203565_03567	817.8211108115395	One of the primary rRNA binding proteins. Required for association of the 30S and 50S subunits to form the 70S ribosome, for tRNA binding and peptide bond formation. It has been suggested to have peptidyltransferase activity	rplB	TRUE	TRUE	COG0090@1|root,1MVTD@1224|Proteobacteria,1RMGR@1236|Gammaproteobacteria,COG0090@2|Bacteria,3WXUA@544|Citrobacter			J
GUT_GENOME203720_00655	386.5248598130841	It is likely that Fe-S cluster coordination is flexible as the role of this complex is to build and then hand off Fe-S clusters	iscU	TRUE	TRUE	COG0822@2|Bacteria,COG0822@1|root,1S3P1@1236|Gammaproteobacteria,1RD5K@1224|Proteobacteria,3XPIY@561|Escherichia			C,O
GUT_GENOME203720_01277	1410.6330310384467	belongs to the carbohydrate kinase PfkB family	hldE	TRUE	TRUE	COG2870@1|root,1MV3Z@1224|Proteobacteria,COG0615@1|root,1RMAJ@1236|Gammaproteobacteria,COG2870@2|Bacteria,COG0615@2|Bacteria,3XM6T@561|Escherichia			F,M
GUT_GENOME203720_04022	1930.664264573414	Catalyzes the last two steps in the biosynthesis of 5- methylaminomethyl-2-thiouridine (mnm(5)s(2)U) at the wobble position (U34) in tRNA. Catalyzes the FAD-dependent demodification of cmnm(5)s(2)U34 to nm(5)s(2)U34, followed by the transfer of a methyl group from S-adenosyl-L-methionine to nm(5)s(2)U34, to form mnm(5)s(2)U34	mnmC	TRUE	TRUE	COG0665@1|root,1MZW5@1224|Proteobacteria,1RMTE@1236|Gammaproteobacteria,COG4121@1|root,COG0665@2|Bacteria,COG4121@2|Bacteria,3XMNY@561|Escherichia			E,J
GUT_GENOME203913_00151	246.0353581142339	Sulfur carrier protein involved in sulfur trafficking in the cell. Part of a sulfur-relay system required for 2-thiolation during synthesis of 2-thiouridine of the modified wobble base 5- methylaminomethyl-2-thiouridine (mnm(5)s(2)U) in tRNA. Interacts with IscS and stimulates its cysteine desulfurase activity. Accepts an activated sulfur from IscS, which is then transferred to TusD, and thus determines the direction of sulfur flow from IscS to 2-thiouridine formation. Also appears to be involved in sulfur transfer for the biosynthesis of molybdopterin	tusA	TRUE	TRUE	COG0425@2|Bacteria,1MZA5@1224|Proteobacteria,1S8TC@1236|Gammaproteobacteria,COG0425@1|root			H,J,O
GUT_GENOME203913_00257	403.6589330024814	OsmC-like protein	yhfA	TRUE	TRUE	3XPIF@561|Escherichia,COG1765@2|Bacteria,1RCZW@1224|Proteobacteria,1S3XF@1236|Gammaproteobacteria,COG1765@1|root			O,R
GUT_GENOME203913_00604	547.0693296018318	An accessory protein needed during the final step in the assembly of 30S ribosomal subunit, possibly for assembly of the head region. Probably interacts with S19. Essential for efficient processing of 16S rRNA. May be needed both before and after RbfA during the maturation of 16S rRNA. It has affinity for free ribosomal 30S subunits but not for 70S ribosomes	rimM	TRUE	TRUE	COG0806@2|Bacteria,COG0806@1|root,1RNJ2@1236|Gammaproteobacteria,1MWQR@1224|Proteobacteria,3XNNP@561|Escherichia			J
GUT_GENOME203913_00743	1053.8120329811904	Catalyzes the ATP-dependent conversion of 5- aminoimidazole ribonucleotide (AIR) and HCO(3)(-) to N5- carboxyaminoimidazole ribonucleotide (N5-CAIR)	purK	TRUE	TRUE	1MU70@1224|Proteobacteria,COG0026@1|root,COG0026@2|Bacteria,1RQEI@1236|Gammaproteobacteria,3XN0K@561|Escherichia			F
GUT_GENOME203913_01401	921.1639221556886	4 iron, 4 sulfur cluster binding	yhcC	TRUE	TRUE	COG1242@2|Bacteria,COG1242@1|root,1RP94@1236|Gammaproteobacteria,1MUYF@1224|Proteobacteria,3XP7F@561|Escherichia			R
GUT_GENOME203913_01439	294.136	ethanolamine utilization protein	eutM	TRUE	TRUE	COG4577@1|root,COG4577@2|Bacteria,1S6YK@1236|Gammaproteobacteria,1RH1U@1224|Proteobacteria,3XR19@561|Escherichia			C,Q
GUT_GENOME203913_01933	1370.2848281642916	ATPase activator activity	djlC	FALSE	TRUE	1ND28@1224|Proteobacteria,COG2214@2|Bacteria,COG2214@1|root,1SYVJ@1236|Gammaproteobacteria,3XM84@561|Escherichia	2556		K,O	0	1
GUT_GENOME203913_02058	929.603	Required for anaerobic carnitine reduction. May bring reductant to CaiA	fixB	TRUE	TRUE	COG2025@2|Bacteria,COG2025@1|root,3XM52@561|Escherichia,1RMK7@1236|Gammaproteobacteria,1MUFI@1224|Proteobacteria			C
GUT_GENOME203913_02852	348.22258564296783	Domain of unknown function (DUF4186)	yneG	TRUE	TRUE	32RYJ@2|Bacteria,1RGW8@1224|Proteobacteria,3XPTR@561|Escherichia,1S6NK@1236|Gammaproteobacteria,2DMJC@1|root	2428			1	1
GUT_GENOME203913_02921	661.93	Involved in the active transport across the outer membrane of iron complexed with catecholate siderophores such as dihydroxybenzoylserine and dihydroxybenzoate. It derives its energy for transport by interacting with the trans-periplasmic membrane protein TonB. Can also transport catechol-substituted cephalosporins. Receptor for microcins M, H47 and E492	fiu	FALSE	TRUE	COG4774@2|Bacteria,COG4774@1|root,1MV0X@1224|Proteobacteria,1RN3C@1236|Gammaproteobacteria,3XQAN@561|Escherichia			P
GUT_GENOME205006_00790	1059.719586535913	Diol dehydratase reactivase ATPase-like domain	pduG	FALSE	TRUE	COG0849@1|root,1MY2I@1224|Proteobacteria,COG0849@2|Bacteria,1RXYB@1236|Gammaproteobacteria,3XQTW@561|Escherichia	352		D	0	1
GUT_GENOME205006_01874	547.8435754189944	NADH dehydrogenase	ndh	FALSE	TRUE	1RM9I@1236|Gammaproteobacteria,COG1252@1|root,1MX96@1224|Proteobacteria,COG1252@2|Bacteria,3XP16@561|Escherichia	854		C	0	1
GUT_GENOME205006_02402	425.4398710637243	Involved in the TonB-dependent energy-dependent transport of various receptor-bound substrates	exbD	TRUE	TRUE	1S82I@1236|Gammaproteobacteria,1MZ6M@1224|Proteobacteria,3XP84@561|Escherichia,COG0848@2|Bacteria,COG0848@1|root			U
GUT_GENOME205119_01534	1327.647594455015	putrescine transmembrane transporter activity	yeeF	TRUE	TRUE	1MXNJ@1224|Proteobacteria,COG0531@2|Bacteria,COG0531@1|root,1RMKV@1236|Gammaproteobacteria,3XN4G@561|Escherichia			E
GUT_GENOME205119_02209	287.9637917005696	YebO-like protein	yebO	TRUE	TRUE	3XPY1@561|Escherichia,1S9E7@1236|Gammaproteobacteria,1N0RQ@1224|Proteobacteria,32S3N@2|Bacteria,2CGCJ@1|root
GUT_GENOME205119_03228	654.4513274336283	Catalyzes the synthesis of propionyl-CoA from propionate and CoA. Also converts acetate to acetyl-CoA but with a lower specific activity (By similarity)	prpE	FALSE	TRUE	3XNFR@561|Escherichia,COG0365@1|root,1MUF5@1224|Proteobacteria,COG0365@2|Bacteria,1RR14@1236|Gammaproteobacteria	343		I	0	0.5
GUT_GENOME205119_04213	1132.540404040404	MFS-type transporter YcaD	ycaD	TRUE	TRUE	COG0477@1|root,COG0477@2|Bacteria,1QTUM@1224|Proteobacteria,1T1HT@1236|Gammaproteobacteria,3XNEZ@561|Escherichia			E,G,P,R
GUT_GENOME205134_00177	1787.8418257681124	Catalyzes the first step in hexosamine metabolism, converting fructose-6P into glucosamine-6P using glutamine as a nitrogen source	glmS	TRUE	TRUE	COG0449@2|Bacteria,COG0449@1|root,1RMVN@1236|Gammaproteobacteria,1MW4K@1224|Proteobacteria,3XMF7@561|Escherichia			M
GUT_GENOME205134_00676	1849.7295860235472	Catalyzes the synthesis of the hydroxymethylpyrimidine phosphate (HMP-P) moiety of thiamine from aminoimidazole ribotide (AIR) in a radical S-adenosyl-L-methionine (SAM)-dependent reaction	thiC	TRUE	TRUE	COG0422@1|root,1RP1F@1236|Gammaproteobacteria,1MUVV@1224|Proteobacteria,COG0422@2|Bacteria,3XMHV@561|Escherichia			H
GUT_GENOME205134_00789	320.19428143338746	psiF repeat	psiF	TRUE	TRUE	1S6R3@1236|Gammaproteobacteria,32ZDU@2|Bacteria,1N7N3@1224|Proteobacteria,2E4IS@1|root,3XPNN@561|Escherichia
GUT_GENOME205134_01428	973.6599780098956	Belongs to the class-II aminoacyl-tRNA synthetase family. Phe-tRNA synthetase alpha subunit type 1 subfamily	pheS	TRUE	TRUE	1MVD7@1224|Proteobacteria,3XNIZ@561|Escherichia,1RN22@1236|Gammaproteobacteria,COG0016@1|root,COG0016@2|Bacteria			J
GUT_GENOME205134_01625	273.75	microcin transport	yejA	TRUE	TRUE	1MUVU@1224|Proteobacteria,COG4166@2|Bacteria,1RMA1@1236|Gammaproteobacteria,COG4166@1|root,3XMVP@561|Escherichia			E
GUT_GENOME205134_02480	356.6666666666667	Bacterial transferase hexapeptide (six repeats)		TRUE	TRUE	COG1208@2|Bacteria,COG1208@1|root,3XR2D@561|Escherichia,1S8MP@1236|Gammaproteobacteria,1RI4T@1224|Proteobacteria	2436		J,M	1	1
GUT_GENOME205134_03085	485.579	Belongs to the prokaryotic molybdopterin-containing oxidoreductase family	narZ	TRUE	TRUE	1RQ27@1236|Gammaproteobacteria,1MW9S@1224|Proteobacteria,COG5013@2|Bacteria,COG5013@1|root,3XNWC@561|Escherichia			C,P
GUT_GENOME205134_03095	623.4070809043083	Protein of unknown function (DUF3313)	ydcL	TRUE	TRUE	28IHQ@1|root,1PZJF@1224|Proteobacteria,2Z8IX@2|Bacteria,3XM9V@561|Escherichia,1S1AH@1236|Gammaproteobacteria			M
GUT_GENOME205134_03233	687.5482665291919	LrgB-like family	yohK	TRUE	TRUE	1MV81@1224|Proteobacteria,3XMS1@561|Escherichia,COG1346@1|root,COG1346@2|Bacteria,1RS5C@1236|Gammaproteobacteria			M
GUT_GENOME205221_01576	2910.692455488664	The MdtABC tripartite complex confers resistance against novobiocin and deoxycholate	mdtB	TRUE	TRUE	COG0841@2|Bacteria,1MU48@1224|Proteobacteria,1RMBN@1236|Gammaproteobacteria,3XNGJ@561|Escherichia,COG0841@1|root			V
GUT_GENOME205221_01612	544.1129332836377	Interacts with the SecY protein in vivo. May bind preferentially to an uncomplexed state of SecY, thus functioning either as a chelating agent for excess SecY in the cell or as a regulatory factor that negatively controls the translocase function	syd	TRUE	TRUE	2ZCMR@2|Bacteria,3XMHR@561|Escherichia,28Q4G@1|root,1S2N3@1236|Gammaproteobacteria,1RAB3@1224|Proteobacteria
GUT_GENOME205221_02209	1287.430847029077	of the peptidoglycan cell wall at the division septum	ftsI	TRUE	TRUE	1MUNY@1224|Proteobacteria,1RNGW@1236|Gammaproteobacteria,COG0768@1|root,COG0768@2|Bacteria,3XM4D@561|Escherichia			D,M
GUT_GENOME207033_00079	781.776			TRUE	FALSE	1QFZ3@1224|Proteobacteria,29NCQ@1|root,3W1NQ@53335|Pantoea,309AK@2|Bacteria,1TDAP@1236|Gammaproteobacteria	1575			0.9111111111111111	0.022222222222222223
GUT_GENOME207033_00277	1438.1855141356018	Probably acts as a permease in the beta-lactamase induction system and in peptidoglycan recycling	ampG	TRUE	TRUE	1T1ST@1236|Gammaproteobacteria,COG2223@2|Bacteria,COG2223@1|root,3XN4U@561|Escherichia,1QU4X@1224|Proteobacteria			P
GUT_GENOME207744_03732	741.8283342260311	MltA-interacting protein MipA	mipA	TRUE	TRUE	COG3713@1|root,COG3713@2|Bacteria,1MWQN@1224|Proteobacteria,1RQTM@1236|Gammaproteobacteria,3XM2G@561|Escherichia			M
GUT_GENOME207795_03480	1236.854566385265	Catalyzes the reversible interconversion of serine and glycine with tetrahydrofolate (THF) serving as the one-carbon carrier. This reaction serves as the major source of one-carbon groups required for the biosynthesis of purines, thymidylate, methionine, and other important biomolecules. Also exhibits THF- independent aldolase activity toward beta-hydroxyamino acids, producing glycine and aldehydes, via a retro-aldol mechanism	glyA	TRUE	TRUE	COG0112@1|root,COG0112@2|Bacteria,1MUIS@1224|Proteobacteria,1RMHQ@1236|Gammaproteobacteria,3XN0E@561|Escherichia			E
GUT_GENOME208886_02963	739.3516483516484	A terminal oxidase that produces a proton motive force by the vectorial transfer of protons across the inner membrane. It is the component of the aerobic respiratory chain of E.coli that predominates when cells are grown at low aeration. Generates a proton motive force using protons and electrons from opposite sides of the membrane to generate H(2)O, transferring 1 proton electron	cydB	TRUE	TRUE	1MURP@1224|Proteobacteria,1RP7F@1236|Gammaproteobacteria,3XN5E@561|Escherichia,COG1294@1|root,COG1294@2|Bacteria	1991		C	1	1
GUT_GENOME208886_03134	1500.109350237718	Involved in transcriptional regulation of aromatic amino acid biosynthesis and transport. Modulates the expression of at least 8 unlinked operons. Seven of these operons are regulated in response to changes in the concentration of the three aromatic amino acids (phenylalanine, tyrosine and tryptophan). These amino acids are suggested to act as co-effectors which bind to the TyrR protein to form an active regulatory protein. In most cases TyrR causes negative regulation, but positive effects on the tyrP gene have been observed at high phenylalanine concentrations	tyrR	TRUE	TRUE	COG3283@2|Bacteria,COG3283@1|root,1RNAI@1236|Gammaproteobacteria,1QTS3@1224|Proteobacteria,3XN47@561|Escherichia			E,K
GUT_GENOME208908_02693	792.6533957845434			TRUE	FALSE	31KP2@2|Bacteria,3W20M@53335|Pantoea,1QIIP@1224|Proteobacteria,2AUZG@1|root,1TGDH@1236|Gammaproteobacteria	1574			0.9642857142857143	0.6428571428571429
GUT_GENOME209090_03548	623.5438972162741	Catalyzes the conversion of uracil and 5-phospho-alpha- D-ribose 1-diphosphate (PRPP) to UMP and diphosphate	upp	TRUE	TRUE	1MV4N@1224|Proteobacteria,1RPBG@1236|Gammaproteobacteria,COG0035@1|root,COG0035@2|Bacteria,3XMQQ@561|Escherichia			F
GUT_GENOME209742_00800	790.8890066225166	Removes the phosphate from trehalose 6-phosphate to produce free trehalose	otsB	TRUE	TRUE	COG1877@2|Bacteria,COG1877@1|root,3XMM7@561|Escherichia,1RNIQ@1236|Gammaproteobacteria,1RGY2@1224|Proteobacteria			G
GUT_GENOME209794_00874	783.0224022275661	The ModE-Mo complex acts as a repressor of the modABC operon, involved in the transport of molybdate. Upon binding molybdate, the conformation of the protein changes, promoting dimerization of ModE-Mo. The protein dimer is then competent to bind a DNA region, upstream of the modABC operon	modE	TRUE	TRUE	COG3585@2|Bacteria,1P9SX@1224|Proteobacteria,1RMES@1236|Gammaproteobacteria,3XMNJ@561|Escherichia,COG2005@1|root,COG2005@2|Bacteria,COG3585@1|root	2001		H,K	1	1
GUT_GENOME209794_02871	444.8197674418605	Acts as a repressor of the nagEBACD operon and acts both as an activator and a repressor for the transcription of the glmSU operon	nagC	FALSE	TRUE	1RNEA@1236|Gammaproteobacteria,1NFM0@1224|Proteobacteria,COG1846@2|Bacteria,COG1846@1|root,COG1940@1|root,COG1940@2|Bacteria,3XMAK@561|Escherichia	425		G,K	0	1
GUT_GENOME210665_00813	500.3571428571428			TRUE	TRUE	33UC9@2|Bacteria,2F1BC@1|root,1SNPZ@1236|Gammaproteobacteria,1NUKZ@1224|Proteobacteria
GUT_GENOME210665_00841	747.5200660401321	ferric-chelate reductase (NADPH) activity	yqjH	TRUE	TRUE	COG2375@1|root,1R4TD@1224|Proteobacteria,1RY01@1236|Gammaproteobacteria,3XMHN@561|Escherichia,COG2375@2|Bacteria			P
GUT_GENOME210731_03901	526.0926193921853	Part of the yfcOPQRSUV fimbrial operon. Could contribute to adhesion to various surfaces in specific environmental niches. Increases adhesion to eukaryotic T24 bladder epithelial cells in the absence of fim genes	yfcP	TRUE	FALSE	COG3539@1|root,COG3539@2|Bacteria,1RIHS@1224|Proteobacteria,1SBX8@1236|Gammaproteobacteria,3XQ5G@561|Escherichia	925		N,U	0.75	0.25
GUT_GENOME210731_03957	1377.3540277065165	cytochrome C peroxidase	yhjA	TRUE	TRUE	3XNH5@561|Escherichia,COG1858@1|root,COG1858@2|Bacteria,1RPPQ@1236|Gammaproteobacteria,1MV70@1224|Proteobacteria			C,O
GUT_GENOME211222_00233	801.8893587994543	NLPA lipoprotein	nlpA	TRUE	TRUE	1MUVY@1224|Proteobacteria,COG1464@1|root,3XNXN@561|Escherichia,1RSKH@1236|Gammaproteobacteria,COG1464@2|Bacteria			M,P
GUT_GENOME211222_02680	770.1282407407407	Protein of unknown function (DUF2686)	yjiC	TRUE	TRUE	1NQYJ@1224|Proteobacteria,2F0KM@1|root,33TP9@2|Bacteria,3XQXP@561|Escherichia,1SM8F@1236|Gammaproteobacteria	2468			1	1
GUT_GENOME211222_03013	1070.16	transporter activity	ydiM	TRUE	TRUE	COG0738@1|root,COG0738@2|Bacteria,3XNRY@561|Escherichia,1RZE0@1236|Gammaproteobacteria,1PMZX@1224|Proteobacteria			G,P
GUT_GENOME211569_04267	240	Cleaves peptides in various proteins in a process that requires ATP hydrolysis. Has a chymotrypsin-like activity. Plays a major role in the degradation of misfolded proteins	clpP	TRUE	TRUE	3WVQ6@544|Citrobacter,COG0740@1|root,COG0740@2|Bacteria,1RNR6@1236|Gammaproteobacteria,1MV46@1224|Proteobacteria			O,U
GUT_GENOME211669_03636	714.0909090909091	Catalyzes the aldol condensation of dihydroxyacetone phosphate (DHAP or glycerone-phosphate) with glyceraldehyde 3- phosphate (G3P) to form fructose 1,6-bisphosphate (FBP) in gluconeogenesis and the reverse reaction in glycolysis	fbaA	TRUE	TRUE	1RQUC@1236|Gammaproteobacteria,1MURX@1224|Proteobacteria,COG0191@1|root,COG0191@2|Bacteria,3XMVJ@561|Escherichia			F,G
GUT_GENOME212182_00075	778.9834160355184	glycoside biosynthetic process	yedP	TRUE	TRUE	1RR9R@1236|Gammaproteobacteria,1NFV5@1224|Proteobacteria,COG3769@2|Bacteria,COG3769@1|root,3XM3H@561|Escherichia			G
GUT_GENOME212841_00881	201			TRUE	FALSE		211			1	0
GUT_GENOME214181_03300	1147.032943676939	Uptake of 3-(3-hydroxyphenyl)propionate (3HPP) across the cytoplasmic membrane. Transport is driven by the proton motive force. Does not transport benzoate, 3-hydroxybenzoate or gentisate	mhpT	TRUE	TRUE	1MVQQ@1224|Proteobacteria,1RXX6@1236|Gammaproteobacteria,COG0477@1|root,COG2814@2|Bacteria,3XQD8@561|Escherichia	2682		E,G,P,R	1	0.8571428571428571
GUT_GENOME214181_03983	471.329	Phage major capsid protein E		FALSE	TRUE	COG1513@1|root,1R9X0@1224|Proteobacteria,1S40B@1236|Gammaproteobacteria,3XQZ4@561|Escherichia,COG1513@2|Bacteria	2680		P	0	1
GUT_GENOME214261_02575	420.3649851632047	Serine acetyltransferase		FALSE	TRUE		13			0.1	0.1
GUT_GENOME214261_03891	717.5443898753306	Hydrolyzes the pyrophosphate bond of UDP-2,3- diacylglucosamine to yield 2,3-diacylglucosamine 1-phosphate (lipid X) and UMP by catalyzing the attack of water at the alpha-P atom. Involved in the biosynthesis of lipid A, a phosphorylated glycolipid that anchors the lipopolysaccharide to the outer membrane of the cell	lpxH	TRUE	TRUE	COG2908@1|root,COG2908@2|Bacteria,1N3U7@1224|Proteobacteria,1RP1X@1236|Gammaproteobacteria,3XNT3@561|Escherichia			M
GUT_GENOME214338_00636	449.64575363427696	L-alanine exporter AlaE	alaE	TRUE	TRUE	3XP5F@561|Escherichia,2ZRFS@2|Bacteria,1RF8A@1224|Proteobacteria,2940Y@1|root,1RZCB@1236|Gammaproteobacteria			U
GUT_GENOME214338_01124	1067.642487046632	diguanylate cyclase. The last member of a cascade of expressed proteins, its expression requires YdaM. AdrA production induces biosynthesis of cellulose in some E.coli isolates, but not in K12 strains. Cyclic-di-GMP is a second messenger which controls cell surface-associated traits in bacteria	adrA	TRUE	TRUE	COG3706@2|Bacteria,1RPR0@1236|Gammaproteobacteria,1MZV7@1224|Proteobacteria,COG2199@1|root,3XN7R@561|Escherichia			K,T
GUT_GENOME214338_03843	1443.7512209560457	propionate catabolism operon regulatory protein	prpR	FALSE	TRUE	COG3829@2|Bacteria,1NU8B@1224|Proteobacteria,1RMHY@1236|Gammaproteobacteria,3XMTX@561|Escherichia,COG3829@1|root			K,T
GUT_GENOME214696_00509	1050.2240490455622	Catalyzes heptose transfer to the lipopolysaccharide core. It transfers a heptose, called heptose(III), to the heptose(II) of the inner core	rfaQ	TRUE	TRUE	1MYZA@1224|Proteobacteria,1RR6K@1236|Gammaproteobacteria,3XMTY@561|Escherichia,COG0859@1|root,COG0859@2|Bacteria	275		M	1	1
GUT_GENOME214696_02063	492.75	Belongs to the cysteine synthase cystathionine beta- synthase family	cysM	TRUE	TRUE	1MUBE@1224|Proteobacteria,1RN6J@1236|Gammaproteobacteria,3XM4U@561|Escherichia,COG0031@1|root,COG0031@2|Bacteria	2486		E	1	1
GUT_GENOME214696_02718	324.1209677419355	Catalyzes the stereospecific hydrolysis of the cyclic amide bond of D-hydantoin derivatives with an aromatic side chains at the 5'-position. Has no activity on dihydropyrimidines. The physiological function is	hyuA	FALSE	TRUE	COG0044@2|Bacteria,COG0044@1|root,3XMJE@561|Escherichia,1RMQC@1236|Gammaproteobacteria,1MW10@1224|Proteobacteria	1415		F	0	1
GUT_GENOME217049_01571	807.5454545454545	Catalyzes the conversion of 1-hydroxy-2-methyl-2-(E)- butenyl 4-diphosphate (HMBPP) into a mixture of isopentenyl diphosphate (IPP) and dimethylallyl diphosphate (DMAPP). Acts in the terminal step of the DOXP MEP pathway for isoprenoid precursor biosynthesis	ispH	TRUE	TRUE	COG0761@2|Bacteria,COG0761@1|root,3XM3C@561|Escherichia,1RMN8@1236|Gammaproteobacteria,1MU7G@1224|Proteobacteria	348		I,M	1	1
GUT_GENOME217049_02363	282			TRUE	TRUE		290			1	1
GUT_GENOME217183_02207	234.4782608695652	Provides significant protection from radiation damage and may be involved in the degradation of radiation-damaged nucleotides	ybgI	TRUE	TRUE	1RNBU@1236|Gammaproteobacteria,1MVUN@1224|Proteobacteria,COG0327@2|Bacteria,COG0327@1|root,3XP2E@561|Escherichia	2464		H	1	1
GUT_GENOME217183_02814	504.6289945440374			FALSE	TRUE	2ZBPY@2|Bacteria,1RAG0@1224|Proteobacteria,1S2G1@1236|Gammaproteobacteria,28NQF@1|root	2310			0	0.8333333333333334
GUT_GENOME218005_00381	753.4288899900891	Methyltransferase required for the conversion of demethylmenaquinol (DMKH2) to menaquinol (MKH2) and the conversion of 2-polyprenyl-6-methoxy-1,4-benzoquinol (DDMQH2) to 2- polyprenyl-3-methyl-6-methoxy-1,4-benzoquinol (DMQH2)	ubiE	TRUE	TRUE	COG2226@2|Bacteria,COG0500@1|root,1MX8I@1224|Proteobacteria,1RMAU@1236|Gammaproteobacteria,3XNXR@561|Escherichia			H,Q,R
GUT_GENOME218005_02255	576.2849071832122	Probably mediates the hydrolysis of some nucleoside diphosphate derivatives	nudL	TRUE	TRUE	1RD2C@1224|Proteobacteria,1SA4Q@1236|Gammaproteobacteria,3XMZ7@561|Escherichia,COG0494@1|root,COG0494@2|Bacteria			F,V
GUT_GENOME218005_02913	875.2872340425532	Primase C terminal 1 (PriCT-1)		TRUE	FALSE	1N33D@1224|Proteobacteria,COG2197@1|root,COG2197@2|Bacteria,1RZCA@1236|Gammaproteobacteria	1075		K,T	1	0
GUT_GENOME218024_00347	495.75	Catalyzes the carbon skeleton rearrangement of L- glutamate to L-threo-3-methylaspartate ((2S,3S)-3- methylaspartate)	glmE	TRUE	FALSE	1PCBW@1224|Proteobacteria,1RS7U@1236|Gammaproteobacteria,3XNUC@561|Escherichia,COG4865@1|root,COG4865@2|Bacteria			E
GUT_GENOME218024_00854	762.9047619047619	Is required not only for elongation of protein synthesis but also for the initiation of all mRNA translation through initiator tRNA(fMet) aminoacylation	metG	TRUE	FALSE	COG0143@2|Bacteria,COG0073@2|Bacteria,COG0143@1|root,COG0073@1|root,1RMYM@1236|Gammaproteobacteria,1MUBY@1224|Proteobacteria,3XN5R@561|Escherichia	1048		J	1	0
GUT_GENOME218069_01991	977.3079230192452	Negative regulator for the gluconate utilization system GNT-I, the gntUKR operon	gntR	TRUE	TRUE	COG1609@1|root,COG1609@2|Bacteria,1MUEP@1224|Proteobacteria,1RQKH@1236|Gammaproteobacteria,3XNR3@561|Escherichia			K
GUT_GENOME218123_00906	240.0117217040585	amino acids such as valine, to avoid such errors it has two additional distinct tRNA(Ile)-dependent editing activities. One activity is designated as 'pretransfer' editing and involves the hydrolysis of activated Val-AMP. The other activity is designated 'posttransfer' editing and involves deacylation of mischarged Val-tRNA(Ile)	ileS	TRUE	TRUE	3XPZA@561|Escherichia,COG3074@1|root,1S8TG@1236|Gammaproteobacteria,1MZJE@1224|Proteobacteria,COG3074@2|Bacteria			D
GUT_GENOME218123_01209	422.205	PFAM transposase IS66		TRUE	TRUE	COG2433@1|root,1SE0M@1236|Gammaproteobacteria,1RJ1Q@1224|Proteobacteria,COG2433@2|Bacteria	461		R	1	1
GUT_GENOME218323_01362	349.5	helix_turn _helix lactose operon repressor	fruR	FALSE	TRUE	3WWEI@544|Citrobacter,1MXQ1@1224|Proteobacteria,1RNR1@1236|Gammaproteobacteria,COG1609@1|root,COG1609@2|Bacteria			K
GUT_GENOME218323_01734	400.5	Converts 2C-methyl-D-erythritol 2,4-cyclodiphosphate (ME-2,4cPP) into 1-hydroxy-2-methyl-2-(E)-butenyl 4-diphosphate	ispG	FALSE	TRUE	1MUAX@1224|Proteobacteria,1RMXZ@1236|Gammaproteobacteria,COG0821@1|root,COG0821@2|Bacteria	560		I	0	1
GUT_GENOME218340_02386	886.579	Belongs to the NadC ModD family	nadC	TRUE	TRUE	COG0157@2|Bacteria,1RMBU@1236|Gammaproteobacteria,3XPB2@561|Escherichia,COG0157@1|root,1MW0C@1224|Proteobacteria			F,H
GUT_GENOME218355_00325	1168.658185840708	Is involved in NO detoxification in an aerobic process, termed nitric oxide dioxygenase (NOD) reaction that utilizes O(2) and NAD(P)H to convert NO to nitrate, which protects the bacterium from various noxious nitrogen compounds. Therefore, plays a central role in the inducible response to nitrosative stress	hmp	TRUE	TRUE	COG1018@1|root,COG1017@1|root,1MV41@1224|Proteobacteria,1RMPJ@1236|Gammaproteobacteria,COG1017@2|Bacteria,COG1018@2|Bacteria,3XPAT@561|Escherichia			C
GUT_GENOME218360_00521	821.0933333333334	The purine nucleoside phosphorylases catalyze the phosphorolytic breakdown of the N-glycosidic bond in the beta- (deoxy)ribonucleoside molecules, with the formation of the corresponding free purine bases and pentose-1-phosphate	xapA	TRUE	FALSE	COG0005@1|root,3XPEV@561|Escherichia,COG0005@2|Bacteria,1RS0S@1236|Gammaproteobacteria,1MUWW@1224|Proteobacteria	1885		F	1	0
GUT_GENOME218467_00099	1262.8883807169343	GTPase that associates with the 50S ribosomal subunit and may have a role during protein synthesis or ribosome biogenesis	hflX	TRUE	TRUE	1MUA0@1224|Proteobacteria,COG2262@2|Bacteria,COG2262@1|root,1RN7V@1236|Gammaproteobacteria,3XMWA@561|Escherichia			J
GUT_GENOME218467_00921	391.27777777777777	Oxygen-insensitive NAD(P)H nitroreductase	nfnB	TRUE	FALSE	1N95W@1224|Proteobacteria,1RSDH@1236|Gammaproteobacteria,3XN05@561|Escherichia,COG0778@1|root,COG0778@2|Bacteria			C
GUT_GENOME218467_03207	654.5364481409002	Reversible hydration of carbon dioxide	can	TRUE	TRUE	COG0288@1|root,1RSY6@1236|Gammaproteobacteria,COG0288@2|Bacteria,1NGFN@1224|Proteobacteria,3XMS5@561|Escherichia			P
GUT_GENOME218467_03412	715.7675675675675	Involved in the biosynthesis of branched-chain amino acids (BCAA). Catalyzes an alkyl-migration followed by a ketol- acid reduction of (S)-2-acetolactate (S2AL) to yield (R)-2,3- dihydroxy-isovalerate. In the isomerase reaction, S2AL is rearranged via a Mg-dependent methyl migration to produce 3- hydroxy-3-methyl-2-ketobutyrate (HMKB). In the reductase reaction, this 2-ketoacid undergoes a metal-dependent reduction by NADPH to yield (R)-2,3-dihydroxy-isovalerate	ilvC	TRUE	TRUE	COG0059@1|root,COG0059@2|Bacteria,1RNA8@1236|Gammaproteobacteria,1MV7M@1224|Proteobacteria,3XMWQ@561|Escherichia	1195		E,H	1	1
GUT_GENOME218467_03447	1374.3580106302202	Mediates the exchange of external hexose 6-phosphate and internal inorganic phosphate. Can transport glucose-6-phosphate, fructose-6-phosphate and mannose-6-phosphate. Also catalyzes the neutral exchange of internal and external phosphate	uhpT	TRUE	TRUE	COG2271@1|root,COG2271@2|Bacteria,1MXY3@1224|Proteobacteria,3XM92@561|Escherichia,1RYKQ@1236|Gammaproteobacteria			G,P
GUT_GENOME218468_00182	1135.3230300391815	Could catalyze the transfer of CoA to carnitine, generating the initial carnitinyl-CoA needed for the CaiB reaction cycle	caiC	TRUE	TRUE	1RMQ4@1236|Gammaproteobacteria,COG0318@1|root,COG0318@2|Bacteria,1MU6G@1224|Proteobacteria			I,Q
GUT_GENOME218500_00862	867.3466476462197	Catalyzes the formation of 2-(5''-triphosphoribosyl)-3'- dephosphocoenzyme-A, the precursor of the prosthetic group of the holo-acyl carrier protein (gamma chain) of citrate lyase, from ATP and dephospho-CoA	citG	TRUE	TRUE	COG1767@1|root,3XNS3@561|Escherichia,1RYW6@1236|Gammaproteobacteria,1N9IK@1224|Proteobacteria,COG1767@2|Bacteria			F,H
GUT_GENOME218500_01341	351	Tetratricopeptide repeat-like domain	yfgM	TRUE	TRUE	1N117@1224|Proteobacteria,1S95P@1236|Gammaproteobacteria,3XMCB@561|Escherichia,COG2976@1|root,COG2976@2|Bacteria			T
GUT_GENOME218500_01488	848.2212997794785	Dimethyl sulfoxide reductase	dmsC	TRUE	TRUE	1RRGH@1236|Gammaproteobacteria,COG3302@1|root,COG3302@2|Bacteria,1PA8U@1224|Proteobacteria,3XP9S@561|Escherichia			C
GUT_GENOME218527_00179	573.0291262135922			TRUE	FALSE	2AVA5@1|root,1SR8Y@1236|Gammaproteobacteria,1P0Q1@1224|Proteobacteria,405BW@613|Serratia,31M19@2|Bacteria	565			1	0
GUT_GENOME218527_01975	402.0954007884363	Belongs to the flagella basal body rod proteins family	flgC	TRUE	TRUE	1S653@1236|Gammaproteobacteria,1RHI3@1224|Proteobacteria,3XPIV@561|Escherichia,COG1558@2|Bacteria,COG1558@1|root			N
GUT_GENOME218536_01156	1412.6156213928434	phosphate transporter	pitA	TRUE	TRUE	1MVXK@1224|Proteobacteria,1RP0Q@1236|Gammaproteobacteria,COG0306@1|root,COG0306@2|Bacteria,3XM91@561|Escherichia			P
GUT_GENOME218536_01670	999.176	Part of the ABC transporter complex CysAWTP (TC 3.A.1.6.1) involved in sulfate thiosulfate import. This protein specifically binds thiosulfate and is involved in its transmembrane transport	cysP	TRUE	TRUE	COG4150@1|root,COG4150@2|Bacteria,1T1JH@1236|Gammaproteobacteria,1QTZY@1224|Proteobacteria,3XM7N@561|Escherichia			P
GUT_GENOME218536_02402	698.7020290581162	Dephosphorylates several organic phosphate monoesters including 3'- and 5'-nucleotides, 2'-deoxy-5'-nucleotides, pNPP, phenyl phosphate, glycerol 2-phosphate, ribose 5-phosphate, O- phospho-L-amino acids and phytic acid, showing the highest activity with aryl phosphoesters (pNPP, phenyl phosphate and O- phospho-L-tyrosine), and to a lesser extent with 3'- and 5'- nucleotides. No activity toward ATP, phosphodiesters, glycerol-1- phosphate, glucose 1-phosphate, glucose 6-phosphate, NADP, GTP or 3',5'-cAMP, ADP or ATP. Also has a phosphotransferase activity catalyzing the transfer of low-energy phosphate groups from organic phosphate monoesters to free hydroxyl groups of various organic compounds. Capable of transferring phosphate from either pNPP or UMP to adenosine or uridine. Does not exhibit nucleotide phosphomutase activity	aphA	TRUE	TRUE	COG3700@1|root,COG3700@2|Bacteria,1RP0N@1236|Gammaproteobacteria,3XMYK@561|Escherichia,1PRRA@1224|Proteobacteria			P,R
GUT_GENOME218536_02454	345.07061093247586	YejG-like protein	yejG	TRUE	TRUE	31IZZ@2|Bacteria,2ATGA@1|root,3XPSW@561|Escherichia,1S625@1236|Gammaproteobacteria,1RHRA@1224|Proteobacteria
GUT_GENOME219863_00086	511.84615384615387	Catalyzes the attachment of threonine to tRNA(Thr) in a two-step reaction L-threonine is first activated by ATP to form Thr-AMP and then transferred to the acceptor end of tRNA(Thr)	thrS	TRUE	FALSE	COG0441@1|root,COG0441@2|Bacteria,1RMYE@1236|Gammaproteobacteria,1MUP2@1224|Proteobacteria,3XNZY@561|Escherichia	2347		J	1	0
GUT_GENOME219863_00134	278.1428571428572			FALSE	TRUE	28VP7@1|root,2ZHR6@2|Bacteria,1SVC4@1236|Gammaproteobacteria,1P8M3@1224|Proteobacteria	1525			0	1
GUT_GENOME219990_00527	1414.253725828304	Proton-dependent permease that transports di- and tripeptides	dtpB	TRUE	TRUE	COG3104@1|root,COG3104@2|Bacteria,1RM8P@1236|Gammaproteobacteria,1MW6W@1224|Proteobacteria,3XPF2@561|Escherichia			E,U
GUT_GENOME219990_01989	613.7417235604792	lyase activity	ycaC	TRUE	TRUE	COG1335@2|Bacteria,1MWFQ@1224|Proteobacteria,COG1335@1|root,1RMHF@1236|Gammaproteobacteria,3XNGI@561|Escherichia			H,Q,R
GUT_GENOME219990_02559	676.2062314540059	Protein kinase domain		TRUE	FALSE	1MWPT@1224|Proteobacteria,1RYMZ@1236|Gammaproteobacteria,3XNC9@561|Escherichia,COG3822@2|Bacteria,COG3822@1|root	941		G	0.9428571428571428	0.0285714
GUT_GENOME220006_00722	691.2			FALSE	TRUE	1NXGI@1224|Proteobacteria,1SQJI@1236|Gammaproteobacteria,2BVV6@1|root,33NVQ@2|Bacteria	2394			0	1
GUT_GENOME220038_00940	1498.8738866897577	methylenetetrahydrofolate reductase (NAD(P)H) activity	MTHFR1	TRUE	TRUE	COG0685@1|root,KOG0564@2759|Eukaryota			E
GUT_GENOME220038_01309	801.5110321239354	Electron transfer flavoprotein	ygcQ	TRUE	TRUE	COG2025@1|root,1SBCS@1236|Gammaproteobacteria,COG2025@2|Bacteria,1N6KU@1224|Proteobacteria	1145		C	1	1
GUT_GENOME220142_00413	453.1666666666667	Alpha-ketoglutarate permease	kgtP	TRUE	TRUE	1MVZG@1224|Proteobacteria,1RS8V@1236|Gammaproteobacteria,3XPG6@561|Escherichia,COG0477@1|root,COG0477@2|Bacteria			E,G,P,R
GUT_GENOME220142_00702	1286.0680061823805	Required for morphogenesis and for the elongation of the flagellar filament by facilitating polymerization of the flagellin monomers at the tip of growing filament. Forms a capping structure, which prevents flagellin subunits (transported through the central channel of the flagellum) from leaking out without polymerization at the distal end	fliD	TRUE	TRUE	COG1345@2|Bacteria,COG1345@1|root,3XRIY@561|Escherichia,1S11E@1236|Gammaproteobacteria,1MUVP@1224|Proteobacteria	2397		N	0.9705882352941176	1
GUT_GENOME220142_02205	1087.6125373878365	Cell wall formation	ddl	TRUE	TRUE	1RMTM@1236|Gammaproteobacteria,3XP25@561|Escherichia,COG1181@1|root,COG1181@2|Bacteria,1MUTB@1224|Proteobacteria			F,M,R
GUT_GENOME220362_01391	959.8279260780288	Catalyzes carboxymethyl transfer from carboxy-S- adenosyl-L-methionine (Cx-SAM) to 5-hydroxyuridine (ho5U) to form 5-carboxymethoxyuridine (cmo5U) at position 34 in tRNAs	cmoB	TRUE	TRUE	COG0500@1|root,COG0500@2|Bacteria,1RMQY@1236|Gammaproteobacteria,1MVSK@1224|Proteobacteria,3XNSV@561|Escherichia			J,Q,R
GUT_GENOME220374_00222	409.61538461538464			TRUE	TRUE	34CG6@2|Bacteria,1P8DY@1224|Proteobacteria,2FKVT@1|root
GUT_GENOME220374_00881	1187.3961236382063	Catalyzes the formation of acetyl phosphate from acetate and ATP. Can also catalyze the reverse reaction	ackA	TRUE	TRUE	COG0282@2|Bacteria,COG0282@1|root,1RMKB@1236|Gammaproteobacteria,1MW61@1224|Proteobacteria,3XNFM@561|Escherichia			C,F
GUT_GENOME220374_02298	237.0368719611021	Transferase activity, transferring acyl groups other than amino-acyl groups. It is involved in the biological process described with fatty acid biosynthetic process		TRUE	TRUE	COG0236@1|root,KOG1394@2759|Eukaryota,KOG1748@2759|Eukaryota,COG0304@1|root,41XX5@6656|Arthropoda,3SKFX@50557|Insecta,3CYM9@33213|Bilateria,44XVE@7147|Diptera,3BF6J@33208|Metazoa,38H9Y@33154|Opisthokonta			I,Q
GUT_GENOME220572_03018	285.1468531468532	Catalyzes the cleavage of the C5-C6 bond of 2-hydroxy-6- oxononadienedioate and 2-hydroxy-6-oxononatrienedioate, a dienol ring fission product of the bacterial meta-cleavage pathway for degradation of phenylpropionic acid	mhpC	TRUE	TRUE	COG0596@2|Bacteria,COG0596@1|root,3XQ5Y@561|Escherichia,1T1TK@1236|Gammaproteobacteria,1MVTG@1224|Proteobacteria	1422		H,R	1	1
GUT_GENOME220662_02493	666.9473684210526	Phage major capsid protein, P2 family	N	TRUE	FALSE	3ZIT6@590|Salmonella,2Z7HY@2|Bacteria,2CCQ9@1|root,1RPKI@1236|Gammaproteobacteria,1MUWR@1224|Proteobacteria	1693			0.5	0
GUT_GENOME220930_02912	282.1904761904762	Transfers a palmitate residue from the sn-1 position of a phospholipid to the N-linked hydroxymyristate on the proximal unit of lipid A or its precursors	pagP	TRUE	FALSE	1Q75P@1224|Proteobacteria,2Z7SY@2|Bacteria,2C256@1|root,1RPCR@1236|Gammaproteobacteria,3XPJP@561|Escherichia			M
GUT_GENOME221004_02310	213	Domain of unknown function (DUF4434)	ybcH	TRUE	TRUE	2Z8FS@2|Bacteria,3XNQX@561|Escherichia,1S1MI@1236|Gammaproteobacteria,2DBCW@1|root,1NVNA@1224|Proteobacteria	2693			0.9010989010989011	0.9010989010989011
GUT_GENOME221460_00082	269.062	Could be involved in insertion of integral membrane proteins into the membrane	yidD	TRUE	TRUE	COG0759@2|Bacteria,COG0759@1|root,1SCG6@1236|Gammaproteobacteria,1N6U4@1224|Proteobacteria			M
GUT_GENOME221526_00009	898.3063490083572	Iron-efflux transporter responsible for iron detoxification. Also able to transport Zn(2 ) in a proton- dependent manner	fieF	TRUE	TRUE	COG0053@2|Bacteria,COG0053@1|root,1RNS2@1236|Gammaproteobacteria,1MUDS@1224|Proteobacteria,3XN1Q@561|Escherichia			P
GUT_GENOME221526_00272	432	Site-specific tyrosine recombinase, which acts by catalyzing the cutting and rejoining of the recombining DNA molecules. Binds cooperatively to specific DNA consensus sequences that are separated from XerC binding sites by a short central region, forming the heterotetrameric XerC-XerD complex that recombines DNA substrates. The complex is essential to convert dimers of the bacterial chromosome into monomers to permit their segregation at cell division. It also contributes to the segregational stability of plasmids	xerD	TRUE	TRUE	COG4974@1|root,COG4974@2|Bacteria,1MVNF@1224|Proteobacteria,1RPI8@1236|Gammaproteobacteria,3XNCQ@561|Escherichia	181		L	1	1
GUT_GENOME221526_00903	1260.2921018276763	ATP-dependent peptidase activity	comM	TRUE	TRUE	COG0606@1|root,1MU4R@1224|Proteobacteria,COG0606@2|Bacteria,3XMW9@561|Escherichia,1RMB9@1236|Gammaproteobacteria			O
GUT_GENOME221535_02707	547.7778581765557			FALSE	TRUE	4QHQ1@10239|Viruses,4QXZ1@35237|dsDNA viruses no RNA stage,4QUDS@28883|Caudovirales,4QNPF@10744|Podoviridae	1241			0	0.20689655172413793
GUT_GENOME221689_02847	506.79842406876793	In vitro catalyzes the addition of water to fumarate, forming malate. Cannot catalyze the reverse reaction. Cannot use the cis-isomer maleate as substrate	yggD	TRUE	TRUE	COG3722@2|Bacteria,1R8G8@1224|Proteobacteria,1RZD8@1236|Gammaproteobacteria,COG3722@1|root,3XMB3@561|Escherichia			K
GUT_GENOME222006_00818	380.61309823677584	nucleic acid-templated transcription	ytfH	TRUE	TRUE	1MZ6N@1224|Proteobacteria,1S5WB@1236|Gammaproteobacteria,3XPSJ@561|Escherichia,COG1733@1|root,COG1733@2|Bacteria			K
GUT_GENOME222006_01603	330.6	Carbon-phosphorus lyase complex accessory protein	phnP	TRUE	FALSE	1P9QI@1224|Proteobacteria,1RQPE@1236|Gammaproteobacteria,COG1235@1|root,COG1235@2|Bacteria	1405		P	1	0
GUT_GENOME222006_01875	530.8518518518518	Specifically methylates the guanine in position 2445 (m2G2445) and the guanine in position 2069 (m7G2069) of 23S rRNA	rlmL	TRUE	FALSE	COG1092@1|root,COG1092@2|Bacteria,COG0116@1|root,3XNPW@561|Escherichia,1RNMH@1236|Gammaproteobacteria,1MUQM@1224|Proteobacteria,COG0116@2|Bacteria	463		J	1	0
GUT_GENOME222058_00169	1159.8434543594988	Broad-specificity transporter of purine and pyrimidine nucleosides. Driven by a proton motive force	nupG	TRUE	TRUE	COG2211@2|Bacteria,1MWI9@1224|Proteobacteria,1RMU5@1236|Gammaproteobacteria,COG2211@1|root			G
GUT_GENOME222058_02428	1018.5452778857364	Specifically methylates the guanine in position 1207 of 16S rRNA in the 30S particle	rsmC	TRUE	TRUE	1MXE9@1224|Proteobacteria,1RQCH@1236|Gammaproteobacteria,COG2813@1|root,COG2813@2|Bacteria,3XP64@561|Escherichia			J
GUT_GENOME222058_02806	623.6659307299573	amino acid transmembrane transporter activity	yahN	FALSE	TRUE	1RYYK@1236|Gammaproteobacteria,3XMDJ@561|Escherichia,COG1280@1|root,COG1280@2|Bacteria,1P5IT@1224|Proteobacteria			E
GUT_GENOME222110_00616	1101.5452761057315	This is one of three E.coli hydrogenases synthesized in response to different physiological conditions. HYD1 is believed to have a role in hydrogen cycling during fermentative growth	hyaA	TRUE	TRUE	COG1740@1|root,1MWAC@1224|Proteobacteria,COG1740@2|Bacteria,1RNTJ@1236|Gammaproteobacteria,3XM4G@561|Escherichia			C
GUT_GENOME222110_01619	478.7566914177172	2-amino-4-hydroxy-6-hydroxymethyldihydropteridine diphosphokinase activity	folK	TRUE	TRUE	COG0801@1|root,COG0801@2|Bacteria,3XMN2@561|Escherichia,1MZH8@1224|Proteobacteria,1S63J@1236|Gammaproteobacteria			H
GUT_GENOME222110_01663	362.3665158371041	IS66 Orf2 like protein		FALSE	TRUE	1MZFT@1224|Proteobacteria,1T16B@1236|Gammaproteobacteria,COG3436@2|Bacteria,COG3436@1|root	29		L,X	0	0.625
GUT_GENOME222302_01016	319.688	GDP-mannose pyrophosphatase NudK	nudK	TRUE	TRUE	COG0494@2|Bacteria,1MWBQ@1224|Proteobacteria,1RPUY@1236|Gammaproteobacteria,3XMBW@561|Escherichia,COG0494@1|root			L,V
GUT_GENOME222390_02581	370.2321428571428	hydratase	hpaH	FALSE	TRUE	COG3971@2|Bacteria,COG3971@1|root,1RMZ4@1236|Gammaproteobacteria,1MVVV@1224|Proteobacteria	2622		Q	0	1
GUT_GENOME222390_02994	524.9051657671549		htrC	FALSE	TRUE	1SGPA@1236|Gammaproteobacteria,2DM70@1|root,1NI52@1224|Proteobacteria,31ZPH@2|Bacteria,3XQT4@561|Escherichia	2678			0.3157894736842105	0.7368421052631579
GUT_GENOME222390_03781	472.7352587244284	Phosphoenolpyruvate-dependent sugar phosphotransferase system, EIIA 2		TRUE	TRUE	COG1762@1|root,COG1762@2|Bacteria,1RENX@1224|Proteobacteria,1S54P@1236|Gammaproteobacteria	911		G,T	1	1
GUT_GENOME222451_00478	353.875	The central subunit of the protein translocation channel SecYEG. Consists of two halves formed by TMs 1-5 and 6-10. These two domains form a lateral gate at the front which open onto the bilayer between TMs 2 and 7, and are clamped together by SecE at the back. The channel is closed by both a pore ring composed of hydrophobic SecY resides and a short helix (helix 2A) on the extracellular side of the membrane which forms a plug. The plug probably moves laterally to allow the channel to open. The ring and the pore may move independently	secY	TRUE	TRUE	COG0201@2|Bacteria,COG0201@1|root,1RNJV@1236|Gammaproteobacteria,1MVU7@1224|Proteobacteria			U
GUT_GENOME222543_03416	947.2753494956644	Catalyzes the hydrolysis of fructose 1,6-bisphosphate to fructose 6-phosphate. Also displays a low activity toward glucose 1,6-bisphosphate, and no activity against ribulose 1,5- bisphosphate, fructose 2,6-bisphosphate, or fructose 1-phosphate	yggF	TRUE	TRUE	3XPBC@561|Escherichia,COG1494@2|Bacteria,1R5BK@1224|Proteobacteria,1S16G@1236|Gammaproteobacteria,COG1494@1|root			G
GUT_GENOME222650_00834	979.439	Produces ATP from ADP in the presence of a proton gradient across the membrane. The alpha chain is a regulatory subunit	atpA	TRUE	TRUE	1RCE0@1224|Proteobacteria,1SMR9@1236|Gammaproteobacteria,28PB6@1|root,2ZC43@2|Bacteria
GUT_GENOME222759_00242	1295.3696505211526	Does not seem to have an in-vivo activity on glucarate or idarate. Its real substrate is	gudX	TRUE	TRUE	COG4948@2|Bacteria,1NAKW@1224|Proteobacteria,COG4948@1|root,1RN9M@1236|Gammaproteobacteria,3XMB0@561|Escherichia			M,R
GUT_GENOME222759_01195	362.9270211611503			TRUE	TRUE	1P7E4@1224|Proteobacteria,1SVSI@1236|Gammaproteobacteria,2C42W@1|root,2ZJF0@2|Bacteria
GUT_GENOME222759_01328	481	Activator of the cell wall hydrolases AmiA and AmiB. Required for septal murein cleavage and daughter cell separation during cell division. In vitro, exhibits weak endoproteolytic activity on beta-casein	envC	TRUE	TRUE	COG4942@2|Bacteria,COG4942@1|root,3XMXJ@561|Escherichia,1RPQP@1236|Gammaproteobacteria,1MY3E@1224|Proteobacteria			D
GUT_GENOME222832_00685	255.1939926547744	translation elongation factor activity	yeiP	TRUE	TRUE	1MZCU@1224|Proteobacteria,COG0727@1|root,3XQ19@561|Escherichia,32S46@2|Bacteria,1SCG7@1236|Gammaproteobacteria			R
GUT_GENOME222832_00799	615.0431962641069	once thought to export heme, this seems not to be the case, but its exact role is uncertain. Responsible for energy coupling to the transport system	ccmA	TRUE	TRUE	1S3R2@1236|Gammaproteobacteria,COG4133@2|Bacteria,COG4133@1|root,1MZPC@1224|Proteobacteria,3XPCV@561|Escherichia			O
GUT_GENOME222832_00949	404	L(+)-tartrate dehydratase activity	ttdB	TRUE	TRUE	1MVNG@1224|Proteobacteria,1RMT4@1236|Gammaproteobacteria,COG1838@2|Bacteria,COG1838@1|root,3XQU2@561|Escherichia	985		C	1	1
GUT_GENOME222832_01730	257.09090909090907	Catalyzes the reversible epimerization of D-ribulose 5- phosphate to D-xylulose 5-phosphate	rpe	TRUE	TRUE	1MUZM@1224|Proteobacteria,1RN3K@1236|Gammaproteobacteria,COG0036@1|root,COG0036@2|Bacteria,3XNQC@561|Escherichia			F,G
GUT_GENOME222832_01992	1423.3837298541823	Protein of unknown function (DUF1116)		TRUE	FALSE	COG0074@2|Bacteria,1MX67@1224|Proteobacteria,1RQEG@1236|Gammaproteobacteria,3XRND@561|Escherichia,COG0074@1|root	941		C	0.9428571428571428	0.0285714
GUT_GENOME222832_02506	680.0585664335664	Hydrolyzes dipeptides containing N-terminal aspartate residues. May play a role in allowing the cell to use peptide aspartate to spare carbon otherwise required for the synthesis of the aspartate family of amino acids	pepE	TRUE	TRUE	1RYUM@1236|Gammaproteobacteria,COG3340@1|root,1NBN5@1224|Proteobacteria,COG3340@2|Bacteria,3XMR5@561|Escherichia			E
GUT_GENOME222834_00139	1445.7495300447267	NDH-1 shuttles electrons from NADH, via FMN and iron- sulfur (Fe-S) centers, to quinones in the respiratory chain. The immediate electron acceptor for the enzyme in this species is believed to be ubiquinone. Couples the redox reaction to proton translocation (for every two electrons transferred, four hydrogen ions are translocated across the cytoplasmic membrane), and thus conserves the redox energy in a proton gradient	nuoM	TRUE	TRUE	1MV7V@1224|Proteobacteria,COG1008@2|Bacteria,COG1008@1|root,1RNI4@1236|Gammaproteobacteria,3XMB8@561|Escherichia			C
GUT_GENOME222834_00429	442.10188527878057	low molecular weight	wzb	TRUE	TRUE	COG0394@1|root,1N0DZ@1224|Proteobacteria,1S92S@1236|Gammaproteobacteria,COG0394@2|Bacteria,3XPM0@561|Escherichia	276		T	1	1
GUT_GENOME222834_01072	602.828	Belongs to the class IV-like SAM-binding methyltransferase superfamily. RNA methyltransferase TrmH family	yfiF	TRUE	TRUE	1RNWQ@1236|Gammaproteobacteria,COG0566@1|root,3XP5W@561|Escherichia,COG0566@2|Bacteria,1MXGV@1224|Proteobacteria	1953		J	1	1
GUT_GENOME222834_02514	1091.3715140797171	Catalyzes the specific phosphorylation of 1,6-anhydro-N- acetylmuramic acid (anhMurNAc) with the simultaneous cleavage of the 1,6-anhydro ring, generating MurNAc-6-P. Is required for the utilization of anhMurNAc either imported from the medium or derived from its own cell wall murein, and thus plays a role in cell wall recycling	anmK	TRUE	TRUE	COG2377@1|root,1RNTZ@1236|Gammaproteobacteria,COG2377@2|Bacteria,1MV4E@1224|Proteobacteria,3XNN7@561|Escherichia			F,M
GUT_GENOME222843_01861	496	Stereospecific condensation of phosphoenolpyruvate (PEP) and D-erythrose-4-phosphate (E4P) giving rise to 3-deoxy-D- arabino-heptulosonate-7-phosphate (DAHP)	aroG	TRUE	FALSE	1MU5Q@1224|Proteobacteria,1RMAA@1236|Gammaproteobacteria,COG0722@1|root,COG0722@2|Bacteria,3XMQ0@561|Escherichia			E
GUT_GENOME222843_02848	329.8091467576792	Catalyzes the excretion of spermidine	mdtI	TRUE	TRUE	1RIBK@1224|Proteobacteria,COG2076@2|Bacteria,COG2076@1|root,3XPW5@561|Escherichia,1S68D@1236|Gammaproteobacteria			P,V
GUT_GENOME222906_01560	1299.6439532334673	transmembrane transporter activity	ydjK	TRUE	TRUE	1T1T9@1236|Gammaproteobacteria,1QUCH@1224|Proteobacteria,COG2271@1|root,COG2271@2|Bacteria,3XR4D@561|Escherichia	1128		G,P	1	1
GUT_GENOME222906_03620	649.0629921259842	Catalyzes the condensation reaction of fatty acid synthesis by the addition to an acyl acceptor of two carbons from malonyl-ACP. Specific for elongation from C-10 to unsaturated C-16 and C-18 fatty acids	fabB	TRUE	FALSE	1RMDE@1236|Gammaproteobacteria,COG0304@2|Bacteria,COG0304@1|root,1MU1X@1224|Proteobacteria,3XMTP@561|Escherichia	1166		I,Q	1	0
GUT_GENOME222906_04096	1186.2123749234224	slime layer organization	wcaD	TRUE	TRUE		276			1	1
GUT_GENOME222986_01129	1052.712282878412	Transfers and isomerizes the ribose moiety from AdoMet to the 7-aminomethyl group of 7-deazaguanine (preQ1-tRNA) to give epoxyqueuosine (oQ-tRNA)	queA	TRUE	TRUE	COG0809@2|Bacteria,1MUH3@1224|Proteobacteria,COG0809@1|root,1RMKW@1236|Gammaproteobacteria,3XNYX@561|Escherichia			F,J
GUT_GENOME223268_03006	824.2171670413967	Methylates the class 1 translation termination release factors RF1 PrfA and RF2 PrfB on the glutamine residue of the universally conserved GGQ motif	prmC	TRUE	TRUE	3XP93@561|Escherichia,1MXCQ@1224|Proteobacteria,COG2890@1|root,1RNGK@1236|Gammaproteobacteria,COG2890@2|Bacteria			J
GUT_GENOME223495_00046	970.1759465478842	May be involved in recombination	rdgC	TRUE	TRUE	COG2974@2|Bacteria,COG2974@1|root,3XN1U@561|Escherichia,1MXPR@1224|Proteobacteria,1RMNN@1236|Gammaproteobacteria			J,L
GUT_GENOME223495_01064	769.7440396719436	The phosphoenolpyruvate-dependent sugar phosphotransferase system (PTS), a major carbohydrate active -transport system, catalyzes the phosphorylation of incoming sugar substrates concomitant with their translocation across the cell membrane. This system is involved in N-acetylgalactosamine transport	agaD	TRUE	TRUE	COG3715@2|Bacteria,1RZTN@1236|Gammaproteobacteria,COG3715@1|root,1R5G0@1224|Proteobacteria,3XPEE@561|Escherichia			G
GUT_GENOME223495_01168	858	pyridine nucleotide-disulfide oxidoreductase	ykgC	TRUE	TRUE	1RQTU@1236|Gammaproteobacteria,1MU2U@1224|Proteobacteria,COG1249@1|root,COG1249@2|Bacteria,3XMHG@561|Escherichia	179		C	1	1
GUT_GENOME223495_02345	908.8467956010618	Component of the acetyl coenzyme A carboxylase (ACC) complex. Biotin carboxylase (BC) catalyzes the carboxylation of biotin on its carrier protein (BCCP) and then the CO(2) group is transferred by the transcarboxylase to acetyl-CoA to form malonyl- CoA	accD	TRUE	TRUE	COG0777@2|Bacteria,COG0777@1|root,1RNDS@1236|Gammaproteobacteria,1MW8G@1224|Proteobacteria,3XMCZ@561|Escherichia			I
GUT_GENOME223628_01324	545.9096435479414		ymfL	TRUE	TRUE	1RD9W@1224|Proteobacteria,29HZS@1|root,304WU@2|Bacteria,3XPU7@561|Escherichia,1S51F@1236|Gammaproteobacteria	2507			1	1
GUT_GENOME223742_00090	595.141	Involved in the removal of 5-formyltetrahydrofolate. In vitro, it is a potent inhibitor of various folate-dependent enzymes in the C1 metabolism network and in vivo it might function as a folate storage. 5-formyltetrahydrofolate is also used as an antifolate rescue agent in cancer chemotherapy. Catalyzes the irreversible ATP-dependent transformation of 5- formyltetrahydrofolate (5-CHO-THF) to form 5,10- methenyltetrahydrofolate (5,10-CH THF). The reverse reaction is catalyzed by the serine hydroxymethyltransferase GlyA (SHMT)	ygfA	TRUE	TRUE	COG0212@1|root,3XN1C@561|Escherichia,1S612@1236|Gammaproteobacteria,1MZG0@1224|Proteobacteria,COG0212@2|Bacteria			H
GUT_GENOME223799_00012	600.8573040752351	hyperosmotic response	osmY	TRUE	TRUE	COG2823@2|Bacteria,COG2823@1|root,1RRGP@1236|Gammaproteobacteria,1PCIJ@1224|Proteobacteria,3XN0N@561|Escherichia			M
GUT_GENOME223799_00776	432.5	Specifically methylates the pseudouridine at position 1915 (m3Psi1915) in 23S rRNA	rlmH	TRUE	TRUE	1R9Z2@1224|Proteobacteria,1S1ZY@1236|Gammaproteobacteria,COG1576@1|root,COG1576@2|Bacteria,3XNYW@561|Escherichia	1564		J	1	1
GUT_GENOME223892_03029	325.69565217391306			FALSE	TRUE	4QHQ1@10239|Viruses,4QNPF@10744|Podoviridae,4QUDS@28883|Caudovirales,4QXZ1@35237|dsDNA viruses no RNA stage	29			0	0.625
GUT_GENOME223895_01726	1659.185171245766	Catalyzes the addition of a phosphoethanolamine (pEtN) moiety to the outer 3-deoxy-D-manno-octulosonic acid (Kdo) residue of a Kdo(2)-lipid A. Phosphatidylethanolamines with one unsaturated acyl group functions as pEtN donors and the reaction releases diacylglycerol	eptB	TRUE	TRUE	COG2194@1|root,1MWS7@1224|Proteobacteria,1RMNG@1236|Gammaproteobacteria,COG2194@2|Bacteria,3XPCS@561|Escherichia			M
GUT_GENOME223913_03268	2514.5612546125462	One of the essential components for the initiation of protein synthesis. Protects formylmethionyl-tRNA from spontaneous hydrolysis and promotes its binding to the 30S ribosomal subunits. Also involved in the hydrolysis of GTP during the formation of the 70S ribosomal complex	infB	TRUE	TRUE	COG0532@1|root,COG0532@2|Bacteria,1MV26@1224|Proteobacteria,1RM9X@1236|Gammaproteobacteria,3XMNK@561|Escherichia			J
GUT_GENOME223916_00947	506.2105263157895	Part of the outer membrane protein assembly complex, which is involved in assembly and insertion of beta-barrel proteins into the outer membrane	bamB	FALSE	TRUE	COG1520@2|Bacteria,COG1520@1|root,1RN4V@1236|Gammaproteobacteria,1MXIJ@1224|Proteobacteria,3XN9I@561|Escherichia			M
GUT_GENOME223916_04004	1339.3158433206663	Member of a two-component regulatory system	yedV	TRUE	TRUE	1RNDA@1236|Gammaproteobacteria,COG2205@2|Bacteria,1MW8M@1224|Proteobacteria,COG0642@1|root,3XMWP@561|Escherichia			T
GUT_GENOME223919_00234	499.40712570056047	Ethanolamine utilization protein EutK	eutK	TRUE	TRUE	1RCBV@1224|Proteobacteria,1S2HK@1236|Gammaproteobacteria,COG4577@1|root,COG4577@2|Bacteria,3XP2V@561|Escherichia			C,Q
GUT_GENOME223919_00409	433.5	Dimethyl sulfoxide reductase	dmsA	TRUE	TRUE	1NR6J@1224|Proteobacteria,1RMVE@1236|Gammaproteobacteria,3XN4H@561|Escherichia,COG0243@1|root,COG0243@2|Bacteria			C
GUT_GENOME223942_00574	459	Anaerobic glycerol-3-phosphate dehydrogenase subunit C	glpC	TRUE	TRUE	1MWTK@1224|Proteobacteria,1RQ9M@1236|Gammaproteobacteria,3XP8B@561|Escherichia,COG0247@1|root,COG0247@2|Bacteria	1190		C	1	1
GUT_GENOME223942_00778	885.4763513513514	Catalyzes the reduction of tatronate semialdehyde to D- glycerate	garR	TRUE	TRUE	1SYGG@1236|Gammaproteobacteria,COG2084@1|root,1MUGU@1224|Proteobacteria,COG2084@2|Bacteria,3XP63@561|Escherichia			I
GUT_GENOME223942_00832	569.1063829787234	Catalyzes the phosphorylation of D-fructose 6-phosphate to fructose 1,6-bisphosphate by ATP, the first committing step of glycolysis	pfkA	TRUE	TRUE	COG0205@1|root,1RMVY@1236|Gammaproteobacteria,COG0205@2|Bacteria,1MVN3@1224|Proteobacteria,3XNE3@561|Escherichia	1154		F,G	1	1
GUT_GENOME223942_00865	1424.1809689874206			TRUE	TRUE	2BZW5@1|root,1P39H@1224|Proteobacteria,333S6@2|Bacteria
GUT_GENOME223942_00886	347.7394136807817	Endoribonuclease L-PSP	yoaB	TRUE	TRUE	1MZ5K@1224|Proteobacteria,COG0251@1|root,3XPPG@561|Escherichia,1S5WM@1236|Gammaproteobacteria,COG0251@2|Bacteria			J,V
GUT_GENOME223942_01478	436.1470588235294			FALSE	TRUE	1SMNX@1236|Gammaproteobacteria,33PBK@2|Bacteria,2EVXZ@1|root,1NRYK@1224|Proteobacteria
GUT_GENOME223965_00886	360.1090909090909	Multidrug resistance protein	emrA	TRUE	TRUE	1MU1I@1224|Proteobacteria,1RNTG@1236|Gammaproteobacteria,3XPHW@561|Escherichia,COG2814@2|Bacteria,COG0477@1|root			E,G,P,R,U
GUT_GENOME223965_01425	202.28571428571428			TRUE	TRUE	1SW9Z@1236|Gammaproteobacteria,1PAPM@1224|Proteobacteria,2ZXDU@2|Bacteria,29ADD@1|root
GUT_GENOME223965_02508	1377.4728362682652	Catalyzes the attachment of glutamate to tRNA(Glu) in a two-step reaction glutamate is first activated by ATP to form Glu-AMP and then transferred to the acceptor end of tRNA(Glu)	gltX	TRUE	TRUE	COG0008@2|Bacteria,COG0008@1|root,1MUCR@1224|Proteobacteria,1RN3R@1236|Gammaproteobacteria,3XMCH@561|Escherichia			J
GUT_GENOME223965_02580	539.5772849462365	Fimbrial protein	fimA	TRUE	TRUE	1QI7Y@1224|Proteobacteria,COG3539@1|root,1S07V@1236|Gammaproteobacteria,COG3539@2|Bacteria	2693		N,U	0.9010989010989011	0.9010989010989011
GUT_GENOME223965_02628	243.0014179927525	Protein of unknown function (DUF997)	yhdT	FALSE	TRUE	1MZ8K@1224|Proteobacteria,1S8QV@1236|Gammaproteobacteria,COG3924@1|root,COG3924@2|Bacteria,3XPXX@561|Escherichia	2431			0	1
GUT_GENOME224045_00086	1192.738423946243	Uptake of antimicrobial peptides. Required for the transport of microcin B17 (MccB17), microcin 25 (Mcc25) and proline-rich antimicrobial peptides into the cell	sbmA	TRUE	TRUE	COG1133@2|Bacteria,COG1133@1|root,1T1PR@1236|Gammaproteobacteria,1QU39@1224|Proteobacteria,3XMQV@561|Escherichia			U,V
GUT_GENOME224045_00453	1212.2981904012588	This enzyme has three activities DNA binding, nicotinamide mononucleotide (NMN) adenylyltransferase and ribosylnicotinamide (RN) kinase. The DNA-binding domain binds to the nadB operator sequence in an NAD- and ATP-dependent manner. As NAD levels increase within the cell, the affinity of NadR for the nadB operator regions of nadA, nadB, and pncB increases, repressing the transcription of these genes. The RN kinase activity catalyzes the phosphorylation of RN to form nicotinamide ribonucleotide. The NMN adenylyltransferase activity catalyzes the transfer of the AMP moiety of ATP to nicotinamide ribonucleotide to form NAD( ). The NMN adenylyltransferase domain also functions as the NAD and ATP sensor	nadR	TRUE	TRUE	1RPHP@1236|Gammaproteobacteria,COG1056@1|root,COG1056@2|Bacteria,COG3172@1|root,COG3172@2|Bacteria,1MUSI@1224|Proteobacteria,3XNA4@561|Escherichia			H
GUT_GENOME224045_01765	278.80192848533545	cellular response to cadmium ion	ychH	TRUE	TRUE	3XPVG@561|Escherichia,32TWR@2|Bacteria,2DB54@1|root,1S8Y3@1236|Gammaproteobacteria,1MZI6@1224|Proteobacteria
GUT_GENOME224045_02100	314.7	glutamine-binding periplasmic protein	glnH	TRUE	TRUE	COG0834@2|Bacteria,1MV3Q@1224|Proteobacteria,1RRI5@1236|Gammaproteobacteria,3XMFU@561|Escherichia,COG0834@1|root			E,T
GUT_GENOME224132_02049	985.8915510718788	Transposase		FALSE	TRUE	1RRSD@1236|Gammaproteobacteria,1R55Y@1224|Proteobacteria,COG3385@2|Bacteria,COG3385@1|root			L,X
GUT_GENOME224132_02693	989.5637641835224	formation protein hypE	hypE	TRUE	TRUE	COG0309@2|Bacteria,3XMMN@561|Escherichia,COG0309@1|root,1MVCC@1224|Proteobacteria,1RQBE@1236|Gammaproteobacteria			O
GUT_GENOME224132_03464	990.5555555555557			TRUE	TRUE	1MVB9@1224|Proteobacteria,1RNBF@1236|Gammaproteobacteria,COG1185@1|root,COG1185@2|Bacteria,3XN31@561|Escherichia			J
GUT_GENOME224201_04034	891.1347202841558	Part of the ABC transporter complex GltIJKL involved in glutamate and aspartate uptake. Binds to both glutamate and aspartate	gltI	TRUE	TRUE	1MV5D@1224|Proteobacteria,1RPBX@1236|Gammaproteobacteria,COG0834@1|root,COG0834@2|Bacteria,3XM2X@561|Escherichia			E,T
GUT_GENOME224275_02718	947.2058823529412			FALSE	TRUE	4QINS@10662|Myoviridae
GUT_GENOME224295_00861	489.08653846153845	Catalyzes the phosphorylation of thiamine to thiamine phosphate	thiK	FALSE	TRUE	COG0510@2|Bacteria,1RNUN@1236|Gammaproteobacteria,3XMAG@561|Escherichia,COG0510@1|root,1MURU@1224|Proteobacteria	1371		F,H	0	1
GUT_GENOME224314_00633	543.6760563380282	UDP-glucose 4-epimerase	galE	TRUE	FALSE	COG1087@2|Bacteria,COG1087@1|root,3XP3B@561|Escherichia,1RMTU@1236|Gammaproteobacteria,1MUHI@1224|Proteobacteria	994		M	1	0
GUT_GENOME224314_00981	831.775	Arginosuccinate synthase	argG	FALSE	TRUE	1RMEC@1236|Gammaproteobacteria,1MV0Y@1224|Proteobacteria,COG0137@2|Bacteria,COG0137@1|root,3XN1V@561|Escherichia	1966		E,F	0	1
GUT_GENOME224314_02263	514.3790141896937	Co-chaperone involved in the maturation of iron-sulfur cluster-containing proteins. Seems to help targeting proteins to be folded toward HscA	hscB	TRUE	TRUE	COG1076@2|Bacteria,COG1076@1|root,1S9YH@1236|Gammaproteobacteria,1RHZX@1224|Proteobacteria,3XMB5@561|Escherichia			O
GUT_GENOME224350_01635	978.8603322259136	ABC-type Zn2 transport system, periplasmic component surface adhesin	znuA	TRUE	TRUE	1QTTI@1224|Proteobacteria,1RMRJ@1236|Gammaproteobacteria,COG4531@1|root,COG4531@2|Bacteria			P
GUT_GENOME224358_02832	690.1723451877642	kinase activity	yggC	TRUE	TRUE	COG1072@2|Bacteria,COG1072@1|root,1RA07@1224|Proteobacteria,1S2M0@1236|Gammaproteobacteria			H
GUT_GENOME224394_00139	695.0333129210043	Catalyzes the irreversible cleavage of the glycosidic bond in both 5'-methylthioadenosine (MTA) and S- adenosylhomocysteine (SAH AdoHcy) to adenine and the corresponding thioribose, 5'-methylthioribose and S-ribosylhomocysteine, respectively	mtnN	TRUE	TRUE	COG0775@2|Bacteria,COG0775@1|root,3XNQB@561|Escherichia,1RNSF@1236|Gammaproteobacteria,1MY5S@1224|Proteobacteria			F,H
GUT_GENOME224394_01040	339.3939393939394	Escherichia coli O157 H7 ortholog z1655	yfjQ	TRUE	TRUE	1MVTR@1224|Proteobacteria,28H9R@1|root,2Z7MD@2|Bacteria,1RMPH@1236|Gammaproteobacteria,3XNIG@561|Escherichia	636			1	1
GUT_GENOME224394_02027	586.8428571428572	Catalyzes the NAD( )-dependent oxidation of L-threonine to 2-amino-3-ketobutyrate	tdh	TRUE	FALSE	COG1063@2|Bacteria,COG1063@1|root,1RMNY@1236|Gammaproteobacteria,1MV9A@1224|Proteobacteria,3XPEF@561|Escherichia	2014		E,R	1	0
GUT_GENOME224402_01397	562.5997442455243	glutamate synthase	gltB	FALSE	TRUE	COG0069@1|root,COG0067@2|Bacteria,1RN2W@1236|Gammaproteobacteria,COG0067@1|root,COG0069@2|Bacteria,COG0070@1|root,COG0070@2|Bacteria,1MU7B@1224|Proteobacteria,3XMUK@561|Escherichia	2033		E	0	1
GUT_GENOME224402_02818	237.3242300987798	SusD family		FALSE	TRUE	1SC0F@1236|Gammaproteobacteria,32RSY@2|Bacteria,1N033@1224|Proteobacteria,2CF73@1|root,3XQ33@561|Escherichia	12			0	1
GUT_GENOME224541_00139	601.5	Flagellar basal body rod FlgEFG protein C-terminal		FALSE	TRUE	1NZWQ@1224|Proteobacteria,3XQHH@561|Escherichia,1RXAB@1236|Gammaproteobacteria,COG4787@1|root,COG4787@2|Bacteria	646		N	0	1
GUT_GENOME224541_00890	261.0126849894292	cellular response to DNA damage stimulus	yidQ	TRUE	TRUE	COG5645@1|root,COG5645@2|Bacteria,1MZ8R@1224|Proteobacteria,1S9TX@1236|Gammaproteobacteria,3XPW1@561|Escherichia
GUT_GENOME224597_00420	403.8	Uncharacterized protein conserved in bacteria (DUF2138)	yfaA	TRUE	TRUE	1MY31@1224|Proteobacteria,1S1N1@1236|Gammaproteobacteria,3XNSJ@561|Escherichia,COG4685@1|root,COG4685@2|Bacteria	370			1	1
GUT_GENOME224597_00890	480	across the boundary membrane with the concomitant transport of protons into the cell (symport system)	galP	FALSE	TRUE	COG2814@2|Bacteria,COG0477@1|root,3XN94@561|Escherichia,1RMHJ@1236|Gammaproteobacteria,1MVKJ@1224|Proteobacteria			E,G,P,R
GUT_GENOME224597_02747	643.448	AcrA-AcrB-AcrZ-TolC is a drug efflux protein complex with broad substrate specificity that uses the proton motive force to export substrates. This subunit may act as an adapter protein that links AcrB and TolC stably together	acrA	TRUE	TRUE	1MU78@1224|Proteobacteria,1RPI1@1236|Gammaproteobacteria,3XM5Z@561|Escherichia,COG0845@1|root,COG0845@2|Bacteria	1437		M,V	1	1
GUT_GENOME224719_01151	1199.3211678832115	Sensory domain found in PocR		TRUE	FALSE	COG4936@1|root,COG2972@2|Bacteria,COG2972@1|root,3XQG8@561|Escherichia,1RQDA@1236|Gammaproteobacteria,1MXVQ@1224|Proteobacteria,COG4936@2|Bacteria	1322		T	1	0
GUT_GENOME224719_02201	1128.5956297877683	Catalyzes the transfer of the gamma-phosphate of ATP to D-galactose to form alpha-D-galactose-1-phosphate (Gal-1-P)	galK	TRUE	TRUE	1MVQD@1224|Proteobacteria,COG0153@2|Bacteria,COG0153@1|root,3XP8E@561|Escherichia,1RQ0C@1236|Gammaproteobacteria			F,G
GUT_GENOME224793_04099	550.5	PTS system mannose/fructose/sorbose family IID component	sorM	FALSE	TRUE	COG3716@2|Bacteria,COG3716@1|root	792		G	0	1
GUT_GENOME224793_04398	754.1349134001823			FALSE	TRUE		981			0	1
GUT_GENOME224830_01046	873.4413783820164	Belongs to the glucose-6-phosphate 1-epimerase family	yeaD	TRUE	TRUE	3XMHK@561|Escherichia,COG0676@1|root,COG0676@2|Bacteria,1RQK0@1236|Gammaproteobacteria,1Q7VN@1224|Proteobacteria			G
GUT_GENOME224894_00332	655.1937742217777	Belongs to the ompA family	yiaD	TRUE	TRUE	1RVRF@1236|Gammaproteobacteria,3XNTG@561|Escherichia,COG2885@1|root,1MYBP@1224|Proteobacteria,COG2885@2|Bacteria			M
GUT_GENOME224915_01603	799.5674412730488	Catalyzes nitrite uptake and nitrite export across the cytoplasmic membrane. Is up to 10-fold more active than NarK or NarU in nitrite uptake for subsequent reduction in the cytoplasm by the NirB NirD nitrite reductase	nirC	TRUE	TRUE	COG2116@1|root,1RNT4@1236|Gammaproteobacteria,1NBAQ@1224|Proteobacteria,COG2116@2|Bacteria,3XN3M@561|Escherichia			P
GUT_GENOME224974_00008	894.8640060052546	An essential GTPase that binds both GDP and GTP, with rapid nucleotide exchange. Plays a role in 16S rRNA processing and 30S ribosomal subunit biogenesis and possibly also in cell cycle regulation and energy metabolism	era	TRUE	TRUE	1MUKT@1224|Proteobacteria,COG1159@2|Bacteria,COG1159@1|root,1RN3A@1236|Gammaproteobacteria,3XNW1@561|Escherichia			J
GUT_GENOME224974_01712	779.0681173131504	The phosphoenolpyruvate-dependent sugar phosphotransferase system (PTS), a major carbohydrate active -transport system, catalyzes the phosphorylation of incoming sugar substrates concomitant with their translocation across the cell membrane	sgcC	FALSE	TRUE	1MVRC@1224|Proteobacteria,1RQ76@1236|Gammaproteobacteria,COG3775@1|root,COG3775@2|Bacteria,3XR17@561|Escherichia	417		G	0	1
GUT_GENOME224974_02162	859.4304960967011	cytochrome complex assembly	ypjD	TRUE	TRUE	1RPUQ@1236|Gammaproteobacteria,1R3YD@1224|Proteobacteria,3XP10@561|Escherichia,COG4137@1|root,COG4137@2|Bacteria			R
GUT_GENOME224974_03577	738.9236992385787	UPF0257 lipoprotein	ynfC	TRUE	TRUE	2Z8TA@2|Bacteria,28IUM@1|root,1RQH0@1236|Gammaproteobacteria,1R524@1224|Proteobacteria			M
GUT_GENOME225087_01279	357.2030403998334	Glucitol operon activator	gutM	TRUE	TRUE	COG4578@2|Bacteria,COG4578@1|root,1S7CD@1236|Gammaproteobacteria,1RIKE@1224|Proteobacteria,3XQY2@561|Escherichia			K
GUT_GENOME225087_03166	344.1818181818182	serine O-acetyltransferase activity	wcaB	TRUE	TRUE	COG1045@1|root,COG1045@2|Bacteria,1MZSE@1224|Proteobacteria,1RRT1@1236|Gammaproteobacteria,3XNK4@561|Escherichia	829		E	0.4	0.2
GUT_GENOME225087_03185	691.9314734561214	Required for the formation of a threonylcarbamoyl group on adenosine at position 37 (t(6)A37) in tRNAs that read codons beginning with adenine. Is probably involved in the transfer of the threonylcarbamoyl moiety of threonylcarbamoyl-AMP (TC-AMP) to the N6 group of A37, together with TsaD and TsaE. TsaB seems to play an indirect role in the t(6)A biosynthesis pathway, possibly in regulating the core enzymatic function of TsaD. In fact, can act as a protease that specifically degrades TsaD in vitro	yeaZ	TRUE	TRUE	COG1214@1|root,1MXPH@1224|Proteobacteria,COG1214@2|Bacteria,1RPYX@1236|Gammaproteobacteria,3XMQ9@561|Escherichia			J,O
GUT_GENOME225100_02628	362	glutamate synthase	gltD	TRUE	TRUE	COG0493@2|Bacteria,COG0493@1|root,3XP5J@561|Escherichia,1RMY7@1236|Gammaproteobacteria,1MU2H@1224|Proteobacteria	2660		C,E,R	1	1
GUT_GENOME225165_02565	801.2788230837227	inositol metabolic process	suhB	TRUE	TRUE	1MUQT@1224|Proteobacteria,1RNME@1236|Gammaproteobacteria,COG0483@1|root,COG0483@2|Bacteria,3XNR1@561|Escherichia			G
GUT_GENOME225207_00743	1618.8224716527316	Belongs to the glycosyl hydrolase 31 family	yihQ	FALSE	TRUE	1MWNJ@1224|Proteobacteria,COG1501@1|root,COG1501@2|Bacteria,1RMJ9@1236|Gammaproteobacteria,3XMXR@561|Escherichia	2478		G	0	1
GUT_GENOME225207_02558	758.0313002598045	belongs to the bacterial solute-binding protein 3 family	argT	TRUE	TRUE	COG0834@2|Bacteria,COG0834@1|root,1RRYR@1236|Gammaproteobacteria,1NT2J@1224|Proteobacteria,3XNBB@561|Escherichia			E,T
GUT_GENOME225262_00541	461.4595246296934	Involved in allosteric regulation of aspartate carbamoyltransferase	pyrI	TRUE	TRUE	1RB7J@1224|Proteobacteria,1S2BM@1236|Gammaproteobacteria,3XNQ2@561|Escherichia,COG1781@1|root,COG1781@2|Bacteria			F
GUT_GENOME225262_00682	348.5	Catalyzes the reversible phosphorylation of UMP to UDP	pyrH	TRUE	TRUE	1MV3N@1224|Proteobacteria,1RMHX@1236|Gammaproteobacteria,3XP3X@561|Escherichia,COG0528@1|root,COG0528@2|Bacteria	221		F	1	1
GUT_GENOME225280_00217	964.0689440219423	Part of the Sec protein translocase complex. Interacts with the SecYEG preprotein conducting channel. SecDF uses the proton motive force (PMF) to complete protein translocation after the ATP-dependent function of SecA	secF	TRUE	TRUE	COG0341@1|root,1MU74@1224|Proteobacteria,COG0341@2|Bacteria,1RNTY@1236|Gammaproteobacteria,3XPBS@561|Escherichia			U
GUT_GENOME225280_03151	817.5481273636697	Specifically dimethylates two adjacent adenosines (A1518 and A1519) in the loop of a conserved hairpin near the 3'-end of 16S rRNA in the 30S particle. May play a critical role in biogenesis of 30S subunits	ksgA	TRUE	TRUE	COG0030@1|root,COG0030@2|Bacteria,1RMHW@1236|Gammaproteobacteria,1MVNU@1224|Proteobacteria,3XMDQ@561|Escherichia			J
GUT_GENOME225280_03715	952.5268247449992	transferase activity, transferring acyl groups	ydcK	TRUE	TRUE	COG0663@2|Bacteria,COG0663@1|root,1T2TA@1236|Gammaproteobacteria,1QWBX@1224|Proteobacteria,3XM3M@561|Escherichia			R
GUT_GENOME225306_02893	488.2840783154784	CS1 type fimbrial major subunit		TRUE	FALSE	1S8E0@1236|Gammaproteobacteria,1RKK0@1224|Proteobacteria,31RDB@2|Bacteria,2AZ6I@1|root	2506			1	0
GUT_GENOME225322_01377	884.1334743127254	Neu5Ac) to form pyruvate and N-acetylmannosamine (ManNAc) via a Schiff base intermediate	nanA	TRUE	TRUE	1RRZG@1236|Gammaproteobacteria,1Q7AX@1224|Proteobacteria,3XP47@561|Escherichia,COG0329@2|Bacteria,COG0329@1|root			E,H,M
GUT_GENOME225548_00589	383.39193902596566	Represses biofilm formation in M9C glu and LB glu media but not in M9C and LB media. Seems to act as a global regulator of several genes involved in catabolite repression and stress response and regulation of the uptake and export of signaling pathways. Could be involved the regulation of indole as well as uptake and export of AI-2 through a cAMP-dependent pathway	bssR	TRUE	TRUE	29WPV@1|root,1S45I@1236|Gammaproteobacteria,1RE5M@1224|Proteobacteria,30IAT@2|Bacteria,3XPW2@561|Escherichia
GUT_GENOME225555_03105	795.2142857142857	Topoisomerase IV is essential for chromosome segregation. It relaxes supercoiled DNA. Performs the decatenation events required during the replication of a circular DNA molecule	parE	FALSE	TRUE	1RMCI@1236|Gammaproteobacteria,1MVH1@1224|Proteobacteria,3XND7@561|Escherichia,COG0187@1|root,COG0187@2|Bacteria	1157		L	0	1
GUT_GENOME225650_00208	352.5	Flagellar assembly protein FliH	fliH	TRUE	FALSE	COG1317@2|Bacteria,1R1P5@1224|Proteobacteria,1RNE9@1236|Gammaproteobacteria,3XQ9S@561|Escherichia,COG1317@1|root			N,U
GUT_GENOME225650_00610	726.7248322147651	L-fucose operon activator	fucR	TRUE	TRUE	1NVBP@1224|Proteobacteria,COG1349@2|Bacteria,1RXX5@1236|Gammaproteobacteria,3XP13@561|Escherichia,COG1349@1|root			G,K
GUT_GENOME225650_02135	383.63435700575815	Essential subunit of the Sec protein translocation channel SecYEG. Clamps together the 2 halves of SecY. May contact the channel plug during translocation	secE	TRUE	TRUE	1RDI9@1224|Proteobacteria,1S3PA@1236|Gammaproteobacteria,COG0690@2|Bacteria,COG0690@1|root,3XPKH@561|Escherichia			U
GUT_GENOME225925_04381	975.5370868258738	Belongs to the 'phage' integrase family	intB	TRUE	TRUE	COG0582@2|Bacteria,COG0582@1|root,1RMJ1@1236|Gammaproteobacteria,1MU23@1224|Proteobacteria	781		L,X	1	1
GUT_GENOME225960_02165	1011.385617542728	Has a broad aminopeptidase activity on non-blocked peptides by progressively cleaving amino acids off the peptide substrate. Aminopeptidase activity stops at the residue before the first proline in the peptide. Cannot cleave when proline is the first N-terminal residue	ypdE	TRUE	TRUE	COG1363@1|root,COG1363@2|Bacteria,3XN5P@561|Escherichia,1MXEU@1224|Proteobacteria,1RYRZ@1236|Gammaproteobacteria			E,G
GUT_GENOME225993_01950	468			TRUE	FALSE	3XR3M@561|Escherichia,337QQ@2|Bacteria,2EDVK@1|root,1SSWY@1236|Gammaproteobacteria,1NBCU@1224|Proteobacteria	78			1	0
GUT_GENOME226079_02270	1270.584674329502	Probably plays an important role in intracellular peptide degradation	pepB	TRUE	TRUE	1RNFI@1236|Gammaproteobacteria,1MUIN@1224|Proteobacteria,COG0260@1|root,COG0260@2|Bacteria,3XPE7@561|Escherichia			E
GUT_GENOME226182_00043	469.4	Catalyzes the oxidative decarboxylation of 6- phosphogluconate to ribulose 5-phosphate and CO(2), with concomitant reduction of NADP to NADPH	gnd	TRUE	FALSE	COG0362@2|Bacteria,1MVV8@1224|Proteobacteria,COG0362@1|root,3XN7J@561|Escherichia,1RM7P@1236|Gammaproteobacteria			F,G
GUT_GENOME226182_00415	782.1798561151079	Phosphonate ABC transporter	phnE	TRUE	TRUE	COG3639@2|Bacteria,COG3639@1|root,1RQ3V@1236|Gammaproteobacteria,1MW4F@1224|Proteobacteria	1144		P	1	1
GUT_GENOME226222_00146	1628.4577926421405	malate dehydrogenase (decarboxylating) (NAD+) activity	maeA	TRUE	TRUE	1MU0A@1224|Proteobacteria,COG0281@1|root,1RQ11@1236|Gammaproteobacteria,COG0281@2|Bacteria,3XNQS@561|Escherichia			C
GUT_GENOME226222_00230	787.8030080704328	Catalyzes the decarboxylation of S-adenosylmethionine to S-adenosylmethioninamine (dcAdoMet), the propylamine donor required for the synthesis of the polyamines spermine and spermidine from the diamine putrescine	speD	TRUE	TRUE	COG1586@2|Bacteria,1MXPT@1224|Proteobacteria,COG1586@1|root,1RQSX@1236|Gammaproteobacteria,3XMVM@561|Escherichia			E,F
GUT_GENOME226222_01029	487.4676069645026	Catalyzes the oxidation of either pyridoxine 5'- phosphate (PNP) or pyridoxamine 5'-phosphate (PMP) into pyridoxal 5'-phosphate (PLP)	pdxH	TRUE	TRUE	COG0259@1|root,1RMQ2@1236|Gammaproteobacteria,1NZUU@1224|Proteobacteria,COG0259@2|Bacteria,3XN8F@561|Escherichia			H
GUT_GENOME226222_01323	1173.681692368525	Part of a 2 protein system that seems to be dedicated to regulate transcription of csgD. The CsdG protein in turn regulates expression of adhesive curli fimbriae genes csgEFG, csgBAC ymaD and adrA (yaic). Activity of this protein is antagonized by the phosphodiesterase Gmr (YciR). In vitro has weak diguanylate cyclase activity. Cyclic-di-GMP is a second messenger which controls cell surface-associated traits in bacteria	ydaM	TRUE	TRUE	3XN91@561|Escherichia,1RPKX@1236|Gammaproteobacteria,1NAG0@1224|Proteobacteria,COG3706@2|Bacteria,COG2199@1|root			K,T
GUT_GENOME226222_02027	1130.1439299123904	Catalyzes the reduction of crotonobetainyl-CoA to gamma- butyrobetainyl-CoA	caiA	TRUE	TRUE	1MUDR@1224|Proteobacteria,1RMMJ@1236|Gammaproteobacteria,COG1960@1|root,COG1960@2|Bacteria,3XPD4@561|Escherichia			I
GUT_GENOME226222_02088	1246.0856219709208	Catalyzes the four-electron oxidation of UDP-N-acetyl-D- mannosamine (UDP-ManNAc), reducing NAD( ) and releasing UDP-N- acetylmannosaminuronic acid (UDP-ManNAcA)	wecC	TRUE	TRUE	3XNEF@561|Escherichia,1RMX0@1236|Gammaproteobacteria,COG0677@1|root,COG0677@2|Bacteria,1MUC6@1224|Proteobacteria			M
GUT_GENOME226222_02252	720.9140897916936	methyltransferase activity	yafS	TRUE	TRUE	3XMFC@561|Escherichia,1RS4G@1236|Gammaproteobacteria,COG2226@2|Bacteria,1QTWC@1224|Proteobacteria,COG0500@1|root			H,Q,R
GUT_GENOME226222_03705	595.2724539646749	Required for nucleoid occlusion (NO) phenomenon, which prevents Z-ring formation and cell division over the nucleoid. Acts as a DNA-associated cell division inhibitor that binds simultaneously chromosomal DNA and FtsZ, and disrupts the assembly of FtsZ polymers. SlmA-DNA-binding sequences (SBS) are dispersed on non-Ter regions of the chromosome, preventing FtsZ polymerization at these regions	slmA	TRUE	TRUE	1RPZ6@1236|Gammaproteobacteria,COG1309@1|root,1MWF7@1224|Proteobacteria,COG1309@2|Bacteria,3XNEV@561|Escherichia			K
GUT_GENOME226356_00303	434.0009808729769	Cobalamin biosynthesis protein cbiG	cbiG	FALSE	TRUE	COG2073@2|Bacteria,COG2073@1|root	1937		H	0	1
GUT_GENOME226356_00433	815.5601694915255	ATP-binding protein	yehX	TRUE	TRUE	1RQWQ@1236|Gammaproteobacteria,1QTUC@1224|Proteobacteria,COG1125@2|Bacteria,COG1125@1|root,3XNHI@561|Escherichia			E,P
GUT_GENOME226356_00902	1016.675698680664	transmembrane transport	hpaX	FALSE	TRUE	COG2207@2|Bacteria,COG2207@1|root,COG0662@1|root,COG0662@2|Bacteria,1RZI8@1236|Gammaproteobacteria,1MXDJ@1224|Proteobacteria,3XR6P@561|Escherichia	2618		G,K	0	1
GUT_GENOME226356_01666	802.4636338872242	Negatively regulates expression of the nimT operon and its own expression. Acts by binding to the nimR-nimT intergenic region	yeaM	TRUE	TRUE	COG2207@2|Bacteria,COG2207@1|root,3XQW1@561|Escherichia,1RQ20@1236|Gammaproteobacteria,1NETZ@1224|Proteobacteria			K
GUT_GENOME226391_00434	993.9780066815144	5-dehydrogenase	gatD	TRUE	TRUE	1RN1R@1236|Gammaproteobacteria,COG1063@2|Bacteria,COG1063@1|root,1MXTX@1224|Proteobacteria,3XQPB@561|Escherichia			E,R
GUT_GENOME226391_01518	804.5871049304677	carboxymethylenebutenolidase activity	ysgA	TRUE	TRUE	1RPGK@1236|Gammaproteobacteria,1MW7S@1224|Proteobacteria,COG0412@2|Bacteria,COG0412@1|root,3XM95@561|Escherichia			Q
GUT_GENOME226391_02719	662.6848997408266	Part of the ABC transporter complex FliY-YecC-YecS involved in L-cystine transport. The system can probably also transport L-cysteine, and it mediates accumulation of the toxic compounds L-selenaproline (SCA) and L-selenocystine (SeCys). Probably responsible for the translocation of the substrate across the membrane	yecS	TRUE	TRUE	1QN80@1224|Proteobacteria,1RR3B@1236|Gammaproteobacteria,COG0765@1|root,COG0765@2|Bacteria,3XMS2@561|Escherichia			E
GUT_GENOME226391_03277	1506.3681765389083	Transfers the fatty acyl group on membrane lipoproteins	lnt	TRUE	TRUE	1RM8M@1236|Gammaproteobacteria,COG0815@2|Bacteria,1MUBU@1224|Proteobacteria,COG0815@1|root,3XNIF@561|Escherichia			M
GUT_GENOME226395_00097	230.9732712765957	Divergent 4Fe-4S mono-cluster	yjdI	TRUE	TRUE	1S95I@1236|Gammaproteobacteria,1N10V@1224|Proteobacteria,3XQ06@561|Escherichia,COG3592@1|root,COG3592@2|Bacteria
GUT_GENOME226395_00880	387.6363636363636	oxidoreductase activity	sorE	TRUE	TRUE	COG1063@2|Bacteria,COG1063@1|root,3XN34@561|Escherichia,1QA80@1224|Proteobacteria,1RQ2Z@1236|Gammaproteobacteria	1094		E,R	0.3333333333333333	0.3333333333333333
GUT_GENOME226728_00368	222.10103626943004			TRUE	FALSE		1575			0.9111111111111111	0.022222222222222223
GUT_GENOME226728_02849	561	Flagellin is the subunit protein which polymerizes to form the filaments of bacterial flagella	fliC	TRUE	TRUE	COG1344@1|root,1MV1N@1224|Proteobacteria,1RN0Y@1236|Gammaproteobacteria,COG1344@2|Bacteria	1947		N	1	1
GUT_GENOME226846_00163	415.01657458563534	SURF4 family	yphA	TRUE	TRUE	COG2259@2|Bacteria,COG2259@1|root,1RBM0@1224|Proteobacteria,1T00T@1236|Gammaproteobacteria,3XRMC@561|Escherichia
GUT_GENOME227849_00929	427.7004048582996	NDH-1 shuttles electrons from NADH, via FMN and iron- sulfur (Fe-S) centers, to quinones in the respiratory chain. The immediate electron acceptor for the enzyme in this species is believed to be ubiquinone. Couples the redox reaction to proton translocation (for every two electrons transferred, four hydrogen ions are translocated across the cytoplasmic membrane), and thus conserves the redox energy in a proton gradient	nuoM	TRUE	FALSE	COG1008@1|root,COG1008@2|Bacteria,1MV7V@1224|Proteobacteria,1RNI4@1236|Gammaproteobacteria,3XMB8@561|Escherichia	2168		C	1	0
GUT_GENOME227849_01788	538.7096774193549	sodium ion import across plasma membrane	yjcE	TRUE	FALSE	COG0025@1|root,COG0025@2|Bacteria,1RPH6@1236|Gammaproteobacteria,3XN4E@561|Escherichia,1MW5T@1224|Proteobacteria	1831		P	1	0
GUT_GENOME227878_03746	454.4547945205479			TRUE	FALSE	4QIPB@10662|Myoviridae,4QBVZ@10239|Viruses,4QSM0@28883|Caudovirales	472			0.23529411764705882	0
GUT_GENOME227878_04084	537.0917782026769	BMC		TRUE	FALSE	1SAAB@1236|Gammaproteobacteria,1N35R@1224|Proteobacteria,3XQZ6@561|Escherichia,COG4577@2|Bacteria,COG4577@1|root	1322		C,Q	1	0
GUT_GENOME227957_01016	356.73027375201286	YebF-like protein	yebF	TRUE	TRUE	1RIMG@1224|Proteobacteria,31MN2@2|Bacteria,1S6EJ@1236|Gammaproteobacteria,2DM3Z@1|root,3XPTU@561|Escherichia
GUT_GENOME227957_01289	589.4708252292303	Permuted papain-like amidase enzyme, YaeF/YiiX, C92 family	yebB	TRUE	TRUE	1PUT6@1224|Proteobacteria,2Z8S1@2|Bacteria,28IT1@1|root,1RYQC@1236|Gammaproteobacteria,3XM6R@561|Escherichia
GUT_GENOME227957_02434	231			TRUE	TRUE
GUT_GENOME228065_03713	1271.9637486573577	transmembrane transporter activity	yebQ	TRUE	TRUE	COG0477@1|root,1QUAS@1224|Proteobacteria,COG2814@2|Bacteria,1RPFC@1236|Gammaproteobacteria,3XP7S@561|Escherichia			E,G,P,R
GUT_GENOME228180_01977	536.2005483744614	Uncharacterized protein conserved in bacteria (DUF2058)	yaiL	TRUE	TRUE	1N15V@1224|Proteobacteria,1S5V0@1236|Gammaproteobacteria,COG3122@1|root,COG3122@2|Bacteria,3XMK2@561|Escherichia
GUT_GENOME228180_03266	387	Sensor protein KdpD	kdpD	TRUE	TRUE	COG2205@2|Bacteria,COG0642@1|root,3XMJ0@561|Escherichia,1RMZT@1236|Gammaproteobacteria,1MUZQ@1224|Proteobacteria	2223		T	1	1
GUT_GENOME228288_00213	488.2853121801433	colicin V production	cvpA	TRUE	TRUE	COG1286@2|Bacteria,1RQ58@1236|Gammaproteobacteria,COG1286@1|root,1NF4G@1224|Proteobacteria,3XNHX@561|Escherichia			F,M
GUT_GENOME228448_00190	920.9138520443048	Trans-acting protein required for termination of DNA replication. Binds to DNA replication terminator sequences (terA to terF) to prevent the passage of replication forks. The termination efficiency will be affected by the affinity of this protein for the terminator sequence	tus	TRUE	TRUE	2Z895@2|Bacteria,1NE22@1224|Proteobacteria,28I61@1|root,1RS77@1236|Gammaproteobacteria,3XNM8@561|Escherichia			J
GUT_GENOME228448_00330	525.3333333333334	Catalyzes the insertion of one atom of molecular oxygen into position 2 of the phenyl ring of 3-(3- hydroxyphenyl)propionate (3-HPP) and hydroxycinnamic acid (3HCI)	mhpA	TRUE	TRUE	COG0654@2|Bacteria,3XQES@561|Escherichia,COG0654@1|root,1MX9R@1224|Proteobacteria,1SYDP@1236|Gammaproteobacteria	2686		C,H	1	0.2
GUT_GENOME228448_00778	591.8571428571429	Part of the anaerobic respiratory chain of trimethylamine-N-oxide reductase TorA. Acts by transferring electrons from the membranous menaquinones to TorA. This transfer probably involves an electron transfer pathway from menaquinones to the N-terminal domain of TorC, then from the N-terminus to the C-terminus, and finally to TorA. TorC apocytochrome negatively autoregulates the torCAD operon probably by inhibiting the TorS kinase activity	torC	TRUE	TRUE	3XQEX@561|Escherichia,COG3005@1|root,COG3005@2|Bacteria,1MWV2@1224|Proteobacteria,1RQ52@1236|Gammaproteobacteria	136		C	1	1
GUT_GENOME228448_01360	216.3	Member of the two-component regulatory system YpdA YpdB, which is part of a nutrient-sensing regulatory network composed of YpdA YpdB, the high-affinity pyruvate signaling system BtsS BtsR and their respective target proteins, YhjX and YjiY. YpdB regulates expression of yhjX by binding to its promoter region. Activation of the YpdA YpdB signaling cascade also promotes BtsS BtsR-mediated yjiY expression	ypdB	TRUE	TRUE	1MVJI@1224|Proteobacteria,1RQ5T@1236|Gammaproteobacteria,3XMRB@561|Escherichia,COG3279@1|root,COG3279@2|Bacteria	2601		K,T	1	1
GUT_GENOME228448_02256	363	Belongs to the NAD(P)-dependent epimerase dehydratase family. dTDP-glucose dehydratase subfamily	rffG	TRUE	TRUE	1MU5E@1224|Proteobacteria,COG1088@2|Bacteria,COG1088@1|root,3XM8Z@561|Escherichia,1RP7G@1236|Gammaproteobacteria	1374		M	1	1
GUT_GENOME228454_04279	3195.180236023364	A helicase nuclease that prepares dsDNA breaks (DSB) for recombinational DNA repair. Binds to DSBs and unwinds DNA via a highly rapid and processive ATP-dependent bidirectional helicase activity. Unwinds dsDNA until it encounters a Chi (crossover hotspot instigator) sequence from the 3' direction. Cuts ssDNA a few nucleotides 3' to the Chi site. The properties and activities of the enzyme are changed at Chi. The Chi-altered holoenzyme produces a long 3'-ssDNA overhang and facilitates RecA-binding to the ssDNA for homologous DNA recombination and repair. Holoenzyme degrades any linearized DNA that is unable to undergo homologous recombination. In the holoenzyme this subunit contributes ATPase, 3'-5' helicase, exonuclease activity and loads RecA onto ssDNA	recB	TRUE	TRUE	COG1074@2|Bacteria,COG1074@1|root,1RPC6@1236|Gammaproteobacteria,1MUTF@1224|Proteobacteria,3XMKV@561|Escherichia			L
GUT_GENOME228514_02054	1334.194495412844	sodium ion transport	ybhI	TRUE	TRUE	1RMF3@1236|Gammaproteobacteria,COG0471@2|Bacteria,3XP6G@561|Escherichia,COG0471@1|root,1MUSA@1224|Proteobacteria			G,P
GUT_GENOME228514_03799	1262.1231631382316	Alpha-ketoglutarate permease	kgtP	TRUE	TRUE	1RS8V@1236|Gammaproteobacteria,COG0477@2|Bacteria,3XPG6@561|Escherichia,1MVZG@1224|Proteobacteria,COG0477@1|root			E,G,P,R
GUT_GENOME228600_00375	430.89	Part of a stress-induced multi-chaperone system, it is involved in the recovery of the cell from heat-induced damage, in cooperation with DnaK, DnaJ and GrpE	clpB	FALSE	TRUE	COG0542@1|root,3XN3I@561|Escherichia,COG0542@2|Bacteria,1RN55@1236|Gammaproteobacteria,1MURH@1224|Proteobacteria	2613		O	0	1
GUT_GENOME228633_00750	267.75	Initiator Replication protein		TRUE	FALSE	COG5527@2|Bacteria,COG5527@1|root,1S4ZG@1236|Gammaproteobacteria,1RD9C@1224|Proteobacteria	1212		L,X	1	0
GUT_GENOME228828_02406	469.4362238770118	Adhesin of bacterial autotransporter system, probable stalk	flu	TRUE	TRUE	2BMAS@1|root,1S8EC@1236|Gammaproteobacteria,1RI9Y@1224|Proteobacteria,32FUR@2|Bacteria	753			1	1
GUT_GENOME229089_02536	384	Hydrolyzes alpha-ketoglutaramate (a-KGM) to alpha- ketoglutarate (alpha-KG) and ammonia, has weak activity on L- glutamine, almost no activity on deaminated glutathione (dGSH) and none on glutathione (By similarity). May function as a metabolite repair enzyme (By similarity)	yafV	FALSE	TRUE	1MXB5@1224|Proteobacteria,1RSAV@1236|Gammaproteobacteria,3XQUD@561|Escherichia,COG5433@1|root,COG5433@2|Bacteria			L,X
GUT_GENOME229303_03064	680.1339046598822	Belongs to the 'phage' integrase family	intS	TRUE	FALSE	1MU23@1224|Proteobacteria,1RMJ1@1236|Gammaproteobacteria,COG0582@2|Bacteria,COG0582@1|root,3XN9B@561|Escherichia	964		L,X	1	0
GUT_GENOME229400_00975	406.5633802816901	Probably catalyzes the hydrolysis of L-ascorbate-6-P into 3-keto-L-gulonate-6-P. Is essential for L-ascorbate utilization under anaerobic conditions	ulaG	TRUE	TRUE	COG2220@2|Bacteria,COG2220@1|root,1N50Z@1224|Proteobacteria,1RRU3@1236|Gammaproteobacteria,3XMMB@561|Escherichia	1940		G	1	1
GUT_GENOME229546_01547	649.796	Part of the binding-protein-dependent transport system for D-methionine and the toxic methionine analog alpha-methyl- methionine. Probably responsible for the translocation of the substrate across the membrane	metI	TRUE	TRUE	1MW8E@1224|Proteobacteria,1RPKY@1236|Gammaproteobacteria,COG2011@1|root,COG2011@2|Bacteria,3XN58@561|Escherichia			E,P
GUT_GENOME229671_03617	252.006	Protein of unknown function (DUF2498)	yciN	TRUE	TRUE	32SBA@2|Bacteria,1N8PV@1224|Proteobacteria,2CK10@1|root,1S938@1236|Gammaproteobacteria,3XPUN@561|Escherichia
GUT_GENOME229874_02984	344.5933209647495	Probably involved in the insertion of Fe-S clusters into apoproteins in vivo including IspG and or IspH. Essential for growth under aerobic conditions and for anaerobic respiration but not for fermentation. In vitro it binds Fe-S clusters and transfers them to apo-IspG, which is involved in quinone biosynthesis among many other cell components. Experiments indicate that it is probably also involved in the insertion of other Fe-S clusters than IspG IspH	erpA	TRUE	TRUE	1S675@1236|Gammaproteobacteria,1RHCW@1224|Proteobacteria,COG0316@1|root,COG0316@2|Bacteria,3XPP3@561|Escherichia			C,O
GUT_GENOME229999_02654	737.9339207048458	Catalyzes the transfer of a methyl group from 5- methyltetrahydrofolate to homocysteine resulting in methionine formation	metE	TRUE	FALSE	COG0620@1|root,1MUI9@1224|Proteobacteria,COG0620@2|Bacteria,1RMBA@1236|Gammaproteobacteria,3XP3E@561|Escherichia	2433		E	1	0
GUT_GENOME230036_02112	1166.5597624350407	Part of the outer membrane protein assembly complex, which is involved in assembly and insertion of beta-barrel proteins into the outer membrane	bamB	TRUE	TRUE	1RN4V@1236|Gammaproteobacteria,1MXIJ@1224|Proteobacteria,COG1520@2|Bacteria,COG1520@1|root,3XN9I@561|Escherichia			M
GUT_GENOME230036_03655	477.1793478260869	Protein involved in pathogenesis and interaction with host via secreted substance involved in symbiotic interaction		FALSE	TRUE	COG3157@2|Bacteria,1RAF6@1224|Proteobacteria,1S22B@1236|Gammaproteobacteria,COG3157@1|root	861		U	0	0.9333333333333333
GUT_GENOME230186_02977	1732.5661202185793	ABC transporter transmembrane region	irtA	TRUE	FALSE	1RRPF@1236|Gammaproteobacteria,COG1132@1|root,COG1132@2|Bacteria,1MUBM@1224|Proteobacteria,3XRIX@561|Escherichia	760		V	1	0.8181818181818182
GUT_GENOME230328_02543	674.8400219901044	The nitrate reductase enzyme complex allows E.coli to use nitrate as an electron acceptor during anaerobic growth. The gamma chain is a membrane-embedded heme-iron unit resembling cytochrome b, which transfers electrons from quinones to the beta subunit	narI	TRUE	TRUE	COG2181@1|root,3XM94@561|Escherichia,COG2181@2|Bacteria,1MXGZ@1224|Proteobacteria,1RPTD@1236|Gammaproteobacteria			C,P
GUT_GENOME230360_00237	1020.8202247191012	nickel cation binding	hycE	FALSE	TRUE	COG3262@2|Bacteria,COG3261@2|Bacteria,COG3262@1|root,COG3261@1|root,1RSJ4@1236|Gammaproteobacteria,1QUBF@1224|Proteobacteria,3XNB6@561|Escherichia	1876		C	0	1
GUT_GENOME230360_02594	587.961	Transcriptional regulator	phnF	TRUE	TRUE	1Q856@1224|Proteobacteria,COG2188@1|root,COG2188@2|Bacteria,1RQ3N@1236|Gammaproteobacteria,3XQWA@561|Escherichia			K
GUT_GENOME230366_00731	1218.0868411073188	flavin adenine dinucleotide binding	yfjD	TRUE	TRUE	1NZ99@1224|Proteobacteria,COG4536@2|Bacteria,COG4536@1|root,3XMRP@561|Escherichia,1RNCE@1236|Gammaproteobacteria			P
GUT_GENOME230384_03580	621.9044457617072	Ni Fe-hydrogenase 1 B-type cytochrome subunit	hyaC	TRUE	TRUE	3XN5T@561|Escherichia,COG1969@2|Bacteria,1MU87@1224|Proteobacteria,COG1969@1|root,1RNTH@1236|Gammaproteobacteria			C
GUT_GENOME230523_04601	353.7270294380018			FALSE	TRUE	29Z85@1|root,30M67@2|Bacteria,1TE54@1236|Gammaproteobacteria,1QGPZ@1224|Proteobacteria,3XRB2@561|Escherichia	668			0	1
GUT_GENOME231182_02156	1536.405415522835	Murein-degrading enzyme that degrades murein glycan strands and insoluble, high-molecular weight murein sacculi, with the concomitant formation of a 1,6-anhydromuramoyl product. Lytic transglycosylases (LTs) play an integral role in the metabolism of the peptidoglycan (PG) sacculus. Their lytic action creates space within the PG sacculus to allow for its expansion as well as for the insertion of various structures such as secretion systems and flagella	mltF	TRUE	TRUE	COG4623@2|Bacteria,3XMKR@561|Escherichia,1MWDS@1224|Proteobacteria,COG4623@1|root,1RM8W@1236|Gammaproteobacteria			M,T
GUT_GENOME231302_02383	1896.534828807556	Clp protease		FALSE	TRUE	4QPUI@28883|Caudovirales,4QKV6@10699|Siphoviridae,4QBNM@10239|Viruses,4QUT2@35237|dsDNA viruses no RNA stage	2405			0	1
GUT_GENOME231499_02966	693	Helix-turn-helix XRE-family like proteins		FALSE	TRUE	2IBHI@201174|Actinobacteria,4CZ2T@85004|Bifidobacteriales,COG1476@1|root,COG1476@2|Bacteria			K
GUT_GENOME231646_02854	233.9860465116279	Belongs to the sulfur carrier protein TusA family	yedF	TRUE	TRUE	COG0425@1|root,1S9V5@1236|Gammaproteobacteria,1N0EX@1224|Proteobacteria,COG0425@2|Bacteria,3XQ08@561|Escherichia			H,J,O
GUT_GENOME231646_03144	580.3497332542976	Nucleotidyl transferase AbiEii toxin, Type IV TA system		TRUE	FALSE	COG2253@1|root,1RRKF@1236|Gammaproteobacteria,1R8IR@1224|Proteobacteria,COG2253@2|Bacteria	500		V	1	0
GUT_GENOME231725_02538	524.9320754716981	ORF11CD3 domain		TRUE	FALSE	4QPIN@28883|Caudovirales,4QUWR@35237|dsDNA viruses no RNA stage,4QM4D@10699|Siphoviridae,4QAQY@10239|Viruses	354			0.0909091	0
GUT_GENOME231727_00443	811.8147909137842	Catalyzes the reversible cleavage of L-rhamnulose-1- phosphate to dihydroxyacetone phosphate (DHAP) and L-lactaldehyde	rhaD	TRUE	TRUE	1MXV2@1224|Proteobacteria,1RP50@1236|Gammaproteobacteria,COG0235@1|root,COG0235@2|Bacteria,3XP6R@561|Escherichia			E,G
GUT_GENOME231820_04214	998.9804572742368	Required for the formation of a threonylcarbamoyl group on adenosine at position 37 (t(6)A37) in tRNAs that read codons beginning with adenine. Is involved in the transfer of the threonylcarbamoyl moiety of threonylcarbamoyl-AMP (TC-AMP) to the N6 group of A37, together with TsaE and TsaB. TsaD likely plays a direct catalytic role in this reaction	tsaD	TRUE	TRUE	1RN8M@1236|Gammaproteobacteria,1MU6S@1224|Proteobacteria,COG0533@1|root,COG0533@2|Bacteria,3XM47@561|Escherichia			J
GUT_GENOME232202_03276	408.3387096774193			FALSE	TRUE
GUT_GENOME232385_02709	382.36567164179104	Mediates taxis to the sugars ribose and galactose via an interaction with the periplasmic ribose- or galactose-binding proteins	trg	TRUE	FALSE	COG0840@2|Bacteria,1MU9B@1224|Proteobacteria,1RMH0@1236|Gammaproteobacteria,COG0840@1|root,3XMAQ@561|Escherichia	927		N,T	0.0806452	0.016129032258064516
GUT_GENOME232638_04242	973.0784543325528	Glycosyl transferase, family 2		TRUE	FALSE	1R4XG@1224|Proteobacteria,1RZPV@1236|Gammaproteobacteria,COG0463@1|root,COG0463@2|Bacteria	227		M	1	0
GUT_GENOME232796_00298	1006.338903112788	Controls the transport of the quorum-sensing signal AI-2 either by enhancing its secretion or inhibiting its uptake and consequently represses biofilm formation and motility and affects the global gene expression in biofilms	tqsA	TRUE	TRUE	3XN84@561|Escherichia,COG0628@1|root,COG0628@2|Bacteria,1MXXU@1224|Proteobacteria,1RQCM@1236|Gammaproteobacteria			R
GUT_GENOME233123_01466	332.7331546707504	tRNA aminoacylation for protein translation	ygjH	TRUE	TRUE	COG0073@2|Bacteria,COG0073@1|root,3XPT5@561|Escherichia,1S46T@1236|Gammaproteobacteria,1QUBK@1224|Proteobacteria			J
GUT_GENOME233355_00063	704.9845360824743	Belongs to the prokaryotic molybdopterin-containing oxidoreductase family	narG	TRUE	FALSE	COG5013@2|Bacteria,COG5013@1|root,1RQ27@1236|Gammaproteobacteria,1MW9S@1224|Proteobacteria,3XPE4@561|Escherichia	1806		C,P	1	0
GUT_GENOME233355_00065	424.0839416058394	Belongs to the prokaryotic molybdopterin-containing oxidoreductase family	narG	TRUE	TRUE	3XPE4@561|Escherichia,COG5013@2|Bacteria,1MW9S@1224|Proteobacteria,COG5013@1|root,1RQ27@1236|Gammaproteobacteria	1932		C,P	1	1
GUT_GENOME233786_00232	300.938	hydrolase activity, acting on carbon-nitrogen (but not peptide) bonds, in cyclic amidines	yahJ	FALSE	TRUE	3XMWY@561|Escherichia,COG0402@1|root,COG0402@2|Bacteria,1RNSH@1236|Gammaproteobacteria,1MX34@1224|Proteobacteria	1934		F,R	0	1
GUT_GENOME233786_00322	622.1611541168191	Type-F conjugative transfer system protein TraW	traW	FALSE	TRUE	1S72B@1236|Gammaproteobacteria,31QWG@2|Bacteria,2CGUX@1|root,1N1MK@1224|Proteobacteria	596			0.2	1
GUT_GENOME233786_00876	247.44827586206893			TRUE	FALSE		1575			0.9111111111111111	0.022222222222222223
GUT_GENOME233786_01125	391.5007204610951	PemK-like, MazF-like toxin of type II toxin-antitoxin system		TRUE	FALSE	COG3692@1|root,COG3692@2|Bacteria,1S7HT@1236|Gammaproteobacteria,1RJX6@1224|Proteobacteria	2580			1	0
GUT_GENOME233786_02646	244.06153846153848	Degrades proteins damaged by L-isoaspartyl residue formation (also known as beta-Asp residues). Degrades L- isoaspartyl-containing di- and maybe also tripeptides. Also has L- asparaginase activity, although this may not be its principal function	iaaA	TRUE	TRUE	1MWFC@1224|Proteobacteria,1RNUR@1236|Gammaproteobacteria,3XPAN@561|Escherichia,COG1446@2|Bacteria,COG1446@1|root	113		E	1	1
GUT_GENOME234176_01711	534.7722772277227	Methylenetetrahydrofolate reductase	metF	TRUE	TRUE	COG0685@1|root,1RMXS@1236|Gammaproteobacteria,1MUC9@1224|Proteobacteria,COG0685@2|Bacteria,3XP76@561|Escherichia			E
GUT_GENOME234200_00243	1926.302279970581	it can initiate unwinding at a nick in the DNA. It binds to the single-stranded DNA and acts in a progressive fashion along the DNA in the 3' to 5' direction	rep	TRUE	TRUE	1MU0G@1224|Proteobacteria,COG0210@2|Bacteria,COG0210@1|root,1RNJI@1236|Gammaproteobacteria,3XMV2@561|Escherichia			L
GUT_GENOME234524_02805	745.2727510802671	Converts the free carboxyl group of a malonyl-thioester to its methyl ester by transfer of a methyl group from S-adenosyl- L-methionine (SAM). It allows to synthesize pimeloyl-ACP via the fatty acid synthetic pathway	bioC	TRUE	TRUE	1PA5F@1224|Proteobacteria,1RY7A@1236|Gammaproteobacteria,COG2226@2|Bacteria,COG0500@1|root,3XP7T@561|Escherichia			H,Q,R
GUT_GENOME234825_02877	1887.17	Belongs to the glycosyl hydrolase 31 family	yicI	TRUE	TRUE	1RMJ9@1236|Gammaproteobacteria,1MWNJ@1224|Proteobacteria,COG1501@2|Bacteria,3XMXR@561|Escherichia,COG1501@1|root			G
GUT_GENOME235037_00677	349.2857142857143	Integrase core domain		FALSE	TRUE	COG4584@2|Bacteria,COG4584@1|root,1RQ9W@1236|Gammaproteobacteria,1MWIV@1224|Proteobacteria	405		L,X	0	1
GUT_GENOME235037_00813	234.0040106951872	Post-segregation antitoxin (ccd killing mechanism protein) encoded by the F plasmid	ccdA	TRUE	FALSE	COG5302@1|root,COG5302@2|Bacteria	757		X	1	0
GUT_GENOME235037_02773	271.72232106199533	Protein of unknown function (DUF1496)	ynjH	TRUE	TRUE	32YHQ@2|Bacteria,2E3JA@1|root,1SCHX@1236|Gammaproteobacteria,1NB7M@1224|Proteobacteria,3XPYD@561|Escherichia
GUT_GENOME235049_02953	811.0606451612903	Pyridoxal phosphate phosphatase YbhA	ybhA	TRUE	TRUE	COG0561@1|root,COG0561@2|Bacteria,1RPYI@1236|Gammaproteobacteria,1PGMI@1224|Proteobacteria,3XPBW@561|Escherichia			H,R
GUT_GENOME235291_00438	535.5700934579439	An essential GTPase that binds both GDP and GTP, with rapid nucleotide exchange. Plays a role in 16S rRNA processing and 30S ribosomal subunit biogenesis and possibly also in cell cycle regulation and energy metabolism	era	TRUE	TRUE	COG1159@2|Bacteria,COG1159@1|root,3XNW1@561|Escherichia,1MUKT@1224|Proteobacteria,1RN3A@1236|Gammaproteobacteria	1933		J	1	1
GUT_GENOME235463_02187	1439.601108033241	Involved in the biosynthesis of osmoregulated periplasmic glucans (OPGs)	mdoG	TRUE	TRUE	COG3131@1|root,COG3131@2|Bacteria,1MUNX@1224|Proteobacteria,1RMEB@1236|Gammaproteobacteria,3XNPJ@561|Escherichia			M,P
GUT_GENOME235592_00329	1023.4111629306454	AllD plays a pivotal role as a metabolic branch-point enzyme in nitrogen utilization via the assimilation of allantoin. It is able to utilize allantoin as a sole source of nitrogen under anaerobic conditions. Catalyzes the oxidation of ureidoglycolate to oxalurate	allD	TRUE	TRUE	COG2055@1|root,3XQXU@561|Escherichia,1MWQY@1224|Proteobacteria,1RSKW@1236|Gammaproteobacteria,COG2055@2|Bacteria			C
GUT_GENOME235691_01834	269.3076923076923			TRUE	FALSE	2C59U@1|root,32Y4E@2|Bacteria,1SD4X@1236|Gammaproteobacteria,1N6SI@1224|Proteobacteria
GUT_GENOME235691_03920	1340.577504346663	peptidase activity	yegQ	TRUE	TRUE	1RNPY@1236|Gammaproteobacteria,COG0826@1|root,COG0826@2|Bacteria,1MUQG@1224|Proteobacteria,3XNIC@561|Escherichia			J,O
GUT_GENOME235880_04120	504	Putative inner membrane exporter, YdcZ	ydcZ	FALSE	TRUE	1RACX@1224|Proteobacteria,1S218@1236|Gammaproteobacteria,3XPJM@561|Escherichia,COG3238@1|root,COG3238@2|Bacteria
GUT_GENOME235935_03561	583.6068601583113	ABC transporter	yjjK	TRUE	TRUE	1MU37@1224|Proteobacteria,COG0488@1|root,COG0488@2|Bacteria,1RPWS@1236|Gammaproteobacteria,3XN7U@561|Escherichia			R
GUT_GENOME235935_03566	630.6992481203008	Catalyzes the synthesis of the hydroxymethylpyrimidine phosphate (HMP-P) moiety of thiamine from aminoimidazole ribotide (AIR) in a radical S-adenosyl-L-methionine (SAM)-dependent reaction	thiC	TRUE	TRUE	1MUVV@1224|Proteobacteria,1RP1F@1236|Gammaproteobacteria,COG0422@1|root,COG0422@2|Bacteria,3XMHV@561|Escherichia	1626		H	1	1
GUT_GENOME236544_00738	334.12	Bacterial mobilisation protein (MobC)		TRUE	FALSE	1NGA4@1224|Proteobacteria,1SH81@1236|Gammaproteobacteria,2EHP5@1|root,33BEY@2|Bacteria	1367			1	0
GUT_GENOME236544_01531	484.69443763783386	Belongs to the skp family	skp	TRUE	TRUE	COG2825@2|Bacteria,1RD8X@1224|Proteobacteria,COG2825@1|root,1RQIE@1236|Gammaproteobacteria,3XMTR@561|Escherichia			M,O
GUT_GENOME237396_03034	214.53488372093025			FALSE	TRUE
GUT_GENOME237396_03041	402.75	Endodeoxyribonuclease RusA		FALSE	TRUE	4QB0C@10239|Viruses,4QPK3@28883|Caudovirales,4QW7S@35237|dsDNA viruses no RNA stage
GUT_GENOME237504_00402	377.5657894736842	Part of the outer membrane protein assembly complex, which is involved in assembly and insertion of beta-barrel proteins into the outer membrane	bamA	TRUE	TRUE	COG4775@1|root,1MU0D@1224|Proteobacteria,1RMAP@1236|Gammaproteobacteria,COG4775@2|Bacteria,3XNR5@561|Escherichia			M
GUT_GENOME237504_01595	649.9662349676225	Catalyzes the reduction of a carbon-carbon double bond in an enoyl moiety that is covalently linked to an acyl carrier protein (ACP). Involved in the elongation cycle of fatty acid which are used in the lipid metabolism and in the biotin biosynthesis	fabI	TRUE	TRUE	1MV05@1224|Proteobacteria,1RNMW@1236|Gammaproteobacteria,COG0623@1|root,COG0623@2|Bacteria,3XPE3@561|Escherichia			I
GUT_GENOME237504_01987	742.0733324990614	Transports electrons between flavodoxin or ferredoxin and NADPH. Reduces flavodoxin 1, flavodoxin 2 and ferredoxin, ferredoxin being the kinetically and thermodynamically preferred partner. Required for the activation of several enzymes such as pyruvate formate-lyase, anaerobic ribonucleotide reductase and cobalamin-dependent methionine synthase	fpr	TRUE	TRUE	1MW37@1224|Proteobacteria,1RR95@1236|Gammaproteobacteria,3XMVI@561|Escherichia,COG1018@1|root,COG1018@2|Bacteria			C
GUT_GENOME237504_03378	601.4270516717326	Catalyzes the reductive cleavage of azo bond in aromatic azo compounds to the corresponding amines. Requires NADH, but not NADPH, as an electron donor for its activity	azoR	TRUE	TRUE	1P59R@1224|Proteobacteria,1S337@1236|Gammaproteobacteria,COG1182@1|root,COG1182@2|Bacteria,3XN1B@561|Escherichia			C,I
GUT_GENOME237528_00082	456.6505477899509	Part of the beta sliding clamp loading complex, which hydrolyzes ATP to load the beta clamp onto primed DNA to form the DNA replication pre-initiation complex. DNA polymerase III is a complex, multichain enzyme responsible for most of the replicative synthesis in bacteria. This DNA polymerase also exhibits 3' to 5' exonuclease activity	holC	TRUE	TRUE	COG2927@1|root,COG2927@2|Bacteria,1S94K@1236|Gammaproteobacteria,1MZ3V@1224|Proteobacteria,3XN75@561|Escherichia			L
GUT_GENOME237528_00935	245.7339901477833			FALSE	TRUE
GUT_GENOME237528_03117	293.472	COG3039 Transposase and inactivated derivatives IS5 family	insH5	TRUE	TRUE	1RR0T@1236|Gammaproteobacteria,COG3039@1|root,COG3039@2|Bacteria,1MVDK@1224|Proteobacteria	72		L,X	1	1
GUT_GENOME238008_02007	390	Escherichia coli O157 H7 ortholog		FALSE	TRUE	1N1AA@1224|Proteobacteria,COG2963@1|root,COG2963@2|Bacteria	607		L,X	0	1
GUT_GENOME238008_02606	909.145	displays overlapping activities with DnaJ, but functions under different conditions, probably acting as a molecular chaperone in an adaptive response to environmental stresses other than heat shock. Lacks autonomous chaperone activity	cbpA	TRUE	TRUE	COG0484@2|Bacteria,1MUZ4@1224|Proteobacteria,1RP09@1236|Gammaproteobacteria,COG0484@1|root,3XNMP@561|Escherichia			O
GUT_GENOME238119_00994	561	Synthesizes selenophosphate from selenide and ATP	selD	FALSE	TRUE	3XNEC@561|Escherichia,1RQ5Q@1236|Gammaproteobacteria,COG0709@2|Bacteria,COG0709@1|root,1MWFG@1224|Proteobacteria	2020		E,F	0	1
GUT_GENOME238298_01619	1001.6071560309848	Uptake of L-rhamnose across the boundary membrane with the concomitant transport of protons into the cell (symport system)	rhaT	TRUE	TRUE	COG0697@1|root,1RQV6@1236|Gammaproteobacteria,1MXB3@1224|Proteobacteria,2Z7ID@2|Bacteria,3XPC7@561|Escherichia			E,G,R
GUT_GENOME238816_03244	717.8089666053116	Involved in the biosynthesis of the siderophore enterobactin (enterochelin), which is a macrocyclic trimeric lactone of N-(2,3-dihydroxybenzoyl)-serine. The serine trilactone serves as a scaffolding for the three catechol functionalities that provide hexadentate coordination for the tightly ligated iron(2 ) atoms. Plays an essential role in the assembly of the enterobactin by catalyzing the transfer of the 4'- phosphopantetheine (Ppant) moiety from coenzyme A to the apo- domains of both EntB (ArCP domain) and EntF (PCP domain) to yield their holo-forms which make them competent for the activation of 2,3-dihydroxybenzoate (DHB) and L-serine, respectively	entD	TRUE	TRUE	1MZK2@1224|Proteobacteria,1S968@1236|Gammaproteobacteria,COG2977@1|root,COG2977@2|Bacteria,3XNT7@561|Escherichia			H,Q
GUT_GENOME239306_02200	310			TRUE	TRUE		479			1	1
GUT_GENOME239306_03038	2347.897278650824	nitrate reductase (NAP). Only expressed at high levels during aerobic growth. NapAB complex receives electrons from the membrane-anchored tetraheme protein NapC	napA	TRUE	TRUE	COG0243@2|Bacteria,COG0243@1|root,1RMWN@1236|Gammaproteobacteria,1NS3T@1224|Proteobacteria,3XNH6@561|Escherichia			C
GUT_GENOME239306_03635	770.466	Part of the histidine permease ABC transporter. Also part of a lysine arginine ornithine transporter. Responsible for energy coupling to the transport system (By similarity)	hisP	TRUE	TRUE	COG4598@2|Bacteria,COG4598@1|root,1QTS2@1224|Proteobacteria,1RQYN@1236|Gammaproteobacteria,3XP2U@561|Escherichia			E
GUT_GENOME239306_04091	387.55384615384617			FALSE	TRUE	29VMM@1|root,33HNY@2|Bacteria,1S2SD@1236|Gammaproteobacteria,1NI90@1224|Proteobacteria
GUT_GENOME239869_00235	395.7675235109718	Seems to be involved in the anchoring of the catalytic components of the fumarate reductase complex to the cytoplasmic membrane	frdC	TRUE	TRUE	COG3029@2|Bacteria,COG3029@1|root,1S419@1236|Gammaproteobacteria,1RD34@1224|Proteobacteria,3XPS9@561|Escherichia			C
GUT_GENOME239869_01498	1133.540669856459	formate C-acetyltransferase activity	pflB	TRUE	TRUE	1MWBF@1224|Proteobacteria,1RM96@1236|Gammaproteobacteria,COG1882@1|root,COG1882@2|Bacteria,3XMX2@561|Escherichia	2419		C	1	1
GUT_GENOME239869_02750	362.0769230769231	Catalyzes the reduction of a carbon-carbon double bond in an enoyl moiety that is covalently linked to an acyl carrier protein (ACP). Involved in the elongation cycle of fatty acid which are used in the lipid metabolism and in the biotin biosynthesis	fabI	TRUE	FALSE	1MV05@1224|Proteobacteria,1RNMW@1236|Gammaproteobacteria,COG0623@1|root,COG0623@2|Bacteria,3XPE3@561|Escherichia			I
GUT_GENOME239991_02243	1867.412556053812	Protease II	ptrB	TRUE	TRUE	COG1770@1|root,COG1770@2|Bacteria,1RMSV@1236|Gammaproteobacteria,1MUED@1224|Proteobacteria			E
GUT_GENOME240001_01565	849.2208047105005			FALSE	TRUE	3XQH4@561|Escherichia,28M3A@1|root,1NRBF@1224|Proteobacteria,1SKKS@1236|Gammaproteobacteria,33SJV@2|Bacteria	1356			0	1
GUT_GENOME240314_01833	1330.1585557299843		yjgL	TRUE	FALSE	2AUX4@1|root,31KKI@2|Bacteria,3XQ8V@561|Escherichia,1QIG4@1224|Proteobacteria,1TGAH@1236|Gammaproteobacteria	1440			1	0
GUT_GENOME240959_01408	864.959	PTS system mannose/fructose/sorbose family IID component	agaE	TRUE	TRUE	COG3716@1|root,COG3716@2|Bacteria,1RSNE@1236|Gammaproteobacteria,1N45J@1224|Proteobacteria,3XQRF@561|Escherichia			G
GUT_GENOME240959_01431	229.1811023622047			TRUE	TRUE		174			1	1
GUT_GENOME240959_03845	279	protein maturation	aslB	TRUE	TRUE	1RN4R@1236|Gammaproteobacteria,1MX3M@1224|Proteobacteria,COG0641@2|Bacteria,COG0641@1|root,3XPDR@561|Escherichia			C,O
GUT_GENOME240965_02914	222.64285714285717			TRUE	TRUE		685			1	1
GUT_GENOME241832_01636	352.1891348088531	Corresponds to locus_tag	ydfU	TRUE	TRUE	COG1403@2|Bacteria,COG1403@1|root,3XQGJ@561|Escherichia,1RP42@1236|Gammaproteobacteria,1N0FM@1224|Proteobacteria	2214		V	1	1
GUT_GENOME241832_02410	269.9692755089139	Protein of unknown function (DUF1040)	yihD	TRUE	TRUE	1N026@1224|Proteobacteria,COG3084@2|Bacteria,COG3084@1|root,1S93G@1236|Gammaproteobacteria,3XPVB@561|Escherichia
GUT_GENOME242024_00228	404.625	Methylates ribosomal protein L11	prmA	TRUE	TRUE	1RNAR@1236|Gammaproteobacteria,1MUPC@1224|Proteobacteria,3XPE5@561|Escherichia,COG2264@2|Bacteria,COG2264@1|root	1963		J	0.75	0.75
GUT_GENOME242024_02943	795.986	Required for the insertion and or proper folding and or complex formation of integral membrane proteins into the membrane. Involved in integration of membrane proteins that insert both dependently and independently of the Sec translocase complex, as well as at least some lipoproteins. Aids folding of multispanning membrane proteins	yidC	TRUE	TRUE	1MV5M@1224|Proteobacteria,COG0706@1|root,1RMH1@1236|Gammaproteobacteria,COG0706@2|Bacteria,3XN50@561|Escherichia	2421		M,U	1	1
GUT_GENOME242268_03576	536.25	One of the primary rRNA binding proteins, it binds directly near the 3'-end of the 23S rRNA, where it nucleates assembly of the 50S subunit	rplC	TRUE	TRUE	COG0087@1|root,COG0087@2|Bacteria,1RMK9@1236|Gammaproteobacteria,1MUST@1224|Proteobacteria,3XNYM@561|Escherichia	1228		J	1	1
GUT_GENOME242290_03978	601.2340425531914	Multifunctional protein that includes general (non sugar-specific) and sugar-specific components of the phosphoenolpyruvate-dependent sugar phosphotransferase system (sugar PTS). This major carbohydrate active transport system catalyzes the phosphorylation of incoming sugar substrates concomitantly with their translocation across the cell membrane. The enzyme II FrwABC PTS system is involved in fructose transport	ptsA	TRUE	TRUE	1RN6R@1236|Gammaproteobacteria,COG1925@2|Bacteria,COG1080@2|Bacteria,3XP7E@561|Escherichia,COG1080@1|root,COG1925@1|root,COG1762@2|Bacteria,COG1762@1|root,1MUT8@1224|Proteobacteria			G,T
GUT_GENOME242507_03118	508.89321496512366	Catalyzes the conversion of N5-carboxyaminoimidazole ribonucleotide (N5-CAIR) to 4-carboxy-5-aminoimidazole ribonucleotide (CAIR)	purE	TRUE	TRUE	1RCWJ@1224|Proteobacteria,1S3VN@1236|Gammaproteobacteria,COG0041@1|root,COG0041@2|Bacteria,3XNQ8@561|Escherichia			F
GUT_GENOME242593_03625	1146.3015873015872			FALSE	TRUE	2DK81@1|root,1SBTU@1236|Gammaproteobacteria,32UEJ@2|Bacteria,1N5P5@1224|Proteobacteria,3W1FH@53335|Pantoea
GUT_GENOME242670_01743	257.9550561797753	SpoVT AbrB domain-containing protein	pemI	FALSE	TRUE	1S75G@1236|Gammaproteobacteria,COG2336@1|root,COG2336@2|Bacteria,1N4WH@1224|Proteobacteria	445		T,V	0	1
GUT_GENOME242670_02887	332.72778372591006	Required for optimal acid stress protection. Exhibits a chaperone-like activity only at low pH by suppressing non- specifically the aggregation of denaturated periplasmic proteins	hdeA	FALSE	TRUE	2E34D@1|root,1NBBC@1224|Proteobacteria,3XQZE@561|Escherichia,1SH1A@1236|Gammaproteobacteria,32Y4G@2|Bacteria	147		M	0.6666666666666666	1
GUT_GENOME242670_02893	284			TRUE	TRUE		2466			1	1
GUT_GENOME242670_03037	668.95	Required for disulfide bond formation in some proteins. Part of a redox system composed of DsbI and DsbL that mediates formation of an essential disulfide bond in AssT	dsbI	TRUE	TRUE	COG1495@1|root,3XMMG@561|Escherichia,1R6UC@1224|Proteobacteria,COG1495@2|Bacteria,1RY51@1236|Gammaproteobacteria	939		O	1	1
GUT_GENOME242670_03205	598.5	ATP binding	yqeC	FALSE	TRUE	1N1DB@1224|Proteobacteria,1S7DT@1236|Gammaproteobacteria,COG0769@2|Bacteria,3XNRG@561|Escherichia,COG0769@1|root	2665		M	0	1
GUT_GENOME242670_03293	864.6450892857143	phosphoribulokinase activity	prkB	TRUE	TRUE	1MWN9@1224|Proteobacteria,COG3954@2|Bacteria,1RMS7@1236|Gammaproteobacteria,COG3954@1|root,3XNV0@561|Escherichia			F,G
GUT_GENOME243262_00724	741.4531511792757	glutamine-binding periplasmic protein	glnH	TRUE	TRUE	1MV3Q@1224|Proteobacteria,COG0834@1|root,COG0834@2|Bacteria,1RRI5@1236|Gammaproteobacteria,3XMFU@561|Escherichia			E,T
GUT_GENOME243262_02974	531.8653846153846	also catalyzes the opposing reaction, i.e. the hydrolysis of glutathionylspermidine (Gsp) back to glutathione and spermidine. The amidase active site can also hydrolyze Gsp-disulfide (Gsp-S-S- Gsp) to Gsp-SG and Gsp S-thiolated proteins (GspSSPs) to GSH S- thiolated protein (GSSPs). Likely acts synergistically with glutaredoxin to regulate the redox environment of E.coli and defend against oxidative damage. In vitro, the amidase active site also catalyzes hydrolysis of amide and ester derivatives of glutathione (e.g. glutathione ethyl ester and glutathione amide) but lacks activity toward acetylspermidine (N1 and N8) and acetylspermine (N1)	gsp	TRUE	TRUE	3XMQ5@561|Escherichia,1RQAP@1236|Gammaproteobacteria,1MW6V@1224|Proteobacteria,COG0754@2|Bacteria,COG0754@1|root	1203		E	1	1
GUT_GENOME243267_02917	233.73713490959665			TRUE	TRUE	1RS8S@1236|Gammaproteobacteria,3XNER@561|Escherichia,28M3A@1|root,2ZAHK@2|Bacteria,1R9A3@1224|Proteobacteria	1030			1	1
GUT_GENOME243337_00818	542.2599118942732	Catalyzes the attachment of proline to tRNA(Pro) in a two-step reaction proline is first activated by ATP to form Pro- AMP and then transferred to the acceptor end of tRNA(Pro). As ProRS can inadvertently accommodate and process non-cognate amino acids such as alanine and cysteine, to avoid such errors it has two additional distinct editing activities against alanine. One activity is designated as 'pretransfer' editing and involves the tRNA(Pro)-independent hydrolysis of activated Ala-AMP. The other activity is designated 'posttransfer' editing and involves deacylation of mischarged Ala-tRNA(Pro). The misacylated Cys- tRNA(Pro) is not edited by ProRS	proS	TRUE	TRUE	1MU7E@1224|Proteobacteria,COG0442@2|Bacteria,COG0442@1|root,1RN5R@1236|Gammaproteobacteria,3XMX1@561|Escherichia	1417		J	1	1
GUT_GENOME243358_01856	610.2228303362001	Anaerobic dimethyl sulfoxide reductase chain B	dmsB	TRUE	TRUE	1RPIC@1236|Gammaproteobacteria,COG0437@2|Bacteria,COG0437@1|root,1MU5T@1224|Proteobacteria,3XPBX@561|Escherichia			C
GUT_GENOME243482_04546	297.2267002518892	Adhesin biosynthesis transcription regulatory protein		FALSE	TRUE	33BNZ@2|Bacteria,1NP5D@1224|Proteobacteria,2EHXE@1|root,1SI89@1236|Gammaproteobacteria	501			0	0.6666666666666666
GUT_GENOME243482_04547	234.1237113402062			FALSE	TRUE		920			0	0.1
GUT_GENOME243643_01272	775.6791212075923	Heme-based oxygen sensor protein displaying phosphodiesterase (PDE) activity toward c-di-GMP in response to oxygen availability. Involved in the modulation of intracellular c-di-GMP levels, in association with DosC which catalyzes the biosynthesis of c-di-GMP (diguanylate cyclase activity). Cyclic- di-GMP is a second messenger which controls cell surface- associated traits in bacteria. Has very poor PDE activity on cAMP but is not active with cGMP, bis(p-nitrophenyl) phosphate or p-nitrophenyl phosphate. Via its PDE activity on c-di-GMP, DosP regulates biofilm formation through the repression of transcription of the csgBAC operon, which encodes curli structural subunits	dosP	TRUE	TRUE	1S3SJ@1236|Gammaproteobacteria,COG2173@1|root,1RENK@1224|Proteobacteria,COG2173@2|Bacteria	2693		M	0.9010989010989011	0.9010989010989011
GUT_GENOME243821_00158	514.0949182613103	Zinc uptake regulation protein	zur	TRUE	TRUE	COG0735@2|Bacteria,1MZIW@1224|Proteobacteria,1S5ZI@1236|Gammaproteobacteria,COG0735@1|root			P
GUT_GENOME243821_02002	604.6577453365775	Forms part of the polypeptide exit tunnel	rplD	TRUE	TRUE	COG0088@2|Bacteria,1RNNK@1236|Gammaproteobacteria,1MXPF@1224|Proteobacteria,COG0088@1|root			J
GUT_GENOME243894_03915	316.6363636363636	Catalyzes strongly the dephosphorylation of 6- phosphogluconate (6P-Glu) and slightly the dephosphorylation of dihydroxyacetone phosphate (DHAP) and phosphoenolpyruvate (PEP). Also hydrolyzes both purines (GMP and IMP) and pyrimidines as secondary substrates	yieH	TRUE	FALSE	1NSPA@1224|Proteobacteria,1RQET@1236|Gammaproteobacteria,3XMUW@561|Escherichia,COG0637@1|root,COG0637@2|Bacteria	315		G	1	0
GUT_GENOME244554_04104	255.04177215189875	Putative excisionase (DUF1233)		TRUE	FALSE	2CQE5@1|root,1SB5K@1236|Gammaproteobacteria,32SM0@2|Bacteria,3ZNBA@590|Salmonella,1N671@1224|Proteobacteria
GUT_GENOME244605_01198	1023.6306861020356	oxidoreductase activity	yhhX	TRUE	TRUE	COG0673@1|root,1NHXV@1224|Proteobacteria,1RZPJ@1236|Gammaproteobacteria,COG0673@2|Bacteria,3XN06@561|Escherichia			R
GUT_GENOME244605_03622	718.7956469165659	Catalyzes the reduction of dihydromonapterin to tetrahydromonapterin. Also has lower activity with dihydrofolate	folM	TRUE	TRUE	1RPGM@1236|Gammaproteobacteria,3XP7I@561|Escherichia,COG1028@1|root,COG1028@2|Bacteria,1MUUV@1224|Proteobacteria			I,Q
GUT_GENOME244605_03634	874.4834598310182	it serves as a conduit for electrons that are transferred from the formate oxidation site in the alpha subunit (FdnG) to the menaquinone associated with the gamma subunit (FdnI) of formate dehydrogenase- N. Formate dehydrogenase-N is part of a system that generates proton motive force, together with the dissimilatory nitrate reductase (Nar)	fdnH	TRUE	TRUE	3XP1N@561|Escherichia,1MU1B@1224|Proteobacteria,1RNFG@1236|Gammaproteobacteria,COG0437@1|root,COG0437@2|Bacteria	2018		C	1	1
GUT_GENOME245586_01773	630.4880009896091	class I promoters have a single CRP-binding site upstream of the RNA polymerase (RNAP)- binding site, whereas in class II promoters the single CRP- and RNAP-binding site overlap, CRP making multiple contacts with RNAP. Class III promoters require multiple activator molecules, including at least one CRP dimer. It can act as an activator, repressor, coactivator or corepressor. Induces a severe bend in DNA (about 87 degrees), bringing upstream promoter elements into contact with RNAP. Acts as a negative regulator of its own synthesis as well as for adenylate cyclase (cyaA), which generates cAMP. High levels of active CRP are detrimental to growth. Plays a major role in carbon catabolite repression (CCR). CCR involves cAMP, adenylate cyclase (cyaA), CRP and the EIIA-Glc component of the PTS (crr). In the presence of glucose EIIA-Glc is dephosphorylated, and does not activate adenylate cyclase, leading to reduced cAMP and thus decreased CRP activity. Also plays a role in many other processes (see PubMed 22573269)	crp	TRUE	TRUE	COG0664@1|root,COG0664@2|Bacteria,1RMIZ@1236|Gammaproteobacteria,1MXID@1224|Proteobacteria,3XPHB@561|Escherichia			K,T
GUT_GENOME245818_00040	4356.495972105327	peptidase regulator activity	yfhM	TRUE	TRUE	COG2373@1|root,COG2373@2|Bacteria,1RNRY@1236|Gammaproteobacteria,1MV7J@1224|Proteobacteria,3XN1J@561|Escherichia			R
GUT_GENOME245818_00091	231.0299914310197	Part of the outer membrane protein assembly complex, which is involved in assembly and insertion of beta-barrel proteins into the outer membrane	bamC	TRUE	TRUE	COG3317@1|root,1MUUK@1224|Proteobacteria,1RN2X@1236|Gammaproteobacteria,COG3317@2|Bacteria,1MQ0E@122277|Pectobacterium			M
GUT_GENOME245880_00296	489.30369357045146	Thioredoxin	scsD	TRUE	TRUE	COG0526@2|Bacteria,COG0526@1|root,3WY0G@544|Citrobacter,1RHPC@1224|Proteobacteria,1S4C9@1236|Gammaproteobacteria	626		C,O	1	1
GUT_GENOME245880_00561	1544.404468412943	XdhC and CoxI family	yqeB	FALSE	TRUE	COG1975@2|Bacteria,COG3608@2|Bacteria,COG3608@1|root,3XM3Q@561|Escherichia,COG1975@1|root,1T1CW@1236|Gammaproteobacteria,1MWFN@1224|Proteobacteria			O,R
GUT_GENOME245880_00629	1120.0502248875562	Aminotransferase	ybdL	TRUE	TRUE	1MW0Z@1224|Proteobacteria,1RNN0@1236|Gammaproteobacteria,3XM9Q@561|Escherichia,COG0436@1|root,COG0436@2|Bacteria			E
GUT_GENOME245880_02413	1087.7782321899736	Required for the activity of the bacterial periplasmic transport system of putrescine	potF	TRUE	TRUE	1MUYW@1224|Proteobacteria,1RM7W@1236|Gammaproteobacteria,3XN5N@561|Escherichia,COG0687@2|Bacteria,COG0687@1|root			E,P
GUT_GENOME246136_00482	779.231	High-affinity zinc uptake system membrane protein ZnuB	znuB	TRUE	TRUE	1MVC2@1224|Proteobacteria,COG1108@2|Bacteria,1RPYF@1236|Gammaproteobacteria,COG1108@1|root,3XMDE@561|Escherichia			P
GUT_GENOME246136_01080	970.307	Catalyzes the ATP-dependent phosphorylation of thiamine- monophosphate (TMP) to form thiamine-pyrophosphate (TPP), the active form of vitamin B1	thiL	TRUE	TRUE	COG0611@2|Bacteria,COG0611@1|root,1RNHU@1236|Gammaproteobacteria,1MU9X@1224|Proteobacteria,3XMHS@561|Escherichia			F,H
GUT_GENOME246136_01938	211.5	oligopeptidase activity	ptrB	TRUE	TRUE	1RMSV@1236|Gammaproteobacteria,3XPAW@561|Escherichia,COG1770@1|root,1MUED@1224|Proteobacteria,COG1770@2|Bacteria	2192		E	1	1
GUT_GENOME246136_02199	1156.9505379003338	2-octoprenyl-3-methyl-6-methoxy-1,4-benzoquinone hydroxylase activity	ubiF	TRUE	TRUE	COG0654@2|Bacteria,COG0654@1|root,1RND5@1236|Gammaproteobacteria,1MU6I@1224|Proteobacteria,3XM7R@561|Escherichia			C,H
GUT_GENOME247798_01556	261.04164694746805	DNA polymerase III, alpha subunit, gram-positive type K03763		TRUE	TRUE	COG2176@2|Bacteria,COG2176@1|root,24C79@186801|Clostridia,1TQUX@1239|Firmicutes			L
GUT_GENOME247798_03513	210.00050968399592			TRUE	TRUE
GUT_GENOME247900_01984	373	Catalyzes the formation of 6,7-dimethyl-8- ribityllumazine by condensation of 5-amino-6-(D- ribitylamino)uracil with 3,4-dihydroxy-2-butanone 4-phosphate. This is the penultimate step in the biosynthesis of riboflavin	ribH	TRUE	TRUE	1RD9J@1224|Proteobacteria,COG0054@2|Bacteria,1S3WD@1236|Gammaproteobacteria,3XMBY@561|Escherichia,COG0054@1|root			H
GUT_GENOME247900_03321	1619.2796663717932	Transports L-lactate across the membrane. Can also transport D-lactate and glycolate. Seems to be driven by a proton motive force	lldP	TRUE	TRUE	1MV13@1224|Proteobacteria,1RPNW@1236|Gammaproteobacteria,COG1620@1|root,COG1620@2|Bacteria,3XNWT@561|Escherichia			C
GUT_GENOME247900_03419	264.0245965642894	Binds directly to 16S ribosomal RNA	rpsT	TRUE	TRUE	COG0268@1|root,1S9AI@1236|Gammaproteobacteria,1MZ94@1224|Proteobacteria,COG0268@2|Bacteria,3XPV1@561|Escherichia			J
GUT_GENOME247955_02753	1697.6764556962023	the fumarate reductase is used in anaerobic growth, and the succinate dehydrogenase is used in aerobic growth	sdhA	TRUE	TRUE	COG1053@1|root,COG1053@2|Bacteria,1RMU2@1236|Gammaproteobacteria,1MU5M@1224|Proteobacteria,3XNV2@561|Escherichia			C
GUT_GENOME248101_00710	571.8742886050335	Negative transcriptional regulator of the glycine cleavage system operon (GCV). Does not autoregulate its own expression. It is not yet known how GcvR acts as a repressor. It does not seem to bind DNA. It could interact with GcvA and suppress its activatory activity	gcvR	TRUE	TRUE	1RSDP@1236|Gammaproteobacteria,COG2716@1|root,COG2716@2|Bacteria,1R7W7@1224|Proteobacteria,3XN0Y@561|Escherichia			E,K
GUT_GENOME248101_01155	258	Phosphocarrier protein Hpr	ptsH	TRUE	TRUE	1N0CV@1224|Proteobacteria,1S9R2@1236|Gammaproteobacteria,COG1925@1|root,COG1925@2|Bacteria	1963		G,T	0.75	0.75
GUT_GENOME248101_02819	272.80480745028945	Component of the phosphoenolpyruvate-dependent nitrogen- metabolic phosphotransferase system (nitrogen-metabolic PTS), that seems to be involved in regulating nitrogen metabolism. The phosphoryl group from phosphoenolpyruvate (PEP) is transferred to the phosphoryl carrier protein NPr by enzyme I-Ntr. Phospho-NPr then transfers it to EIIA-Ntr. Could function in the transcriptional regulation of sigma-54 dependent operons in conjunction with the NPr (PtsO) and EIIA-Ntr (PtsN) proteins	ptsO	TRUE	TRUE	1SCXX@1236|Gammaproteobacteria,1N6RM@1224|Proteobacteria,COG1925@2|Bacteria,COG1925@1|root,3XPWI@561|Escherichia			G,T
GUT_GENOME248298_00837	1801.722548518897	Probably interacts with the ribosomes in a GTP dependent manner	typA	TRUE	TRUE	COG1217@2|Bacteria,1MV5Q@1224|Proteobacteria,COG1217@1|root,1RMJB@1236|Gammaproteobacteria,3XNMS@561|Escherichia			T
GUT_GENOME248298_01080	317.7996742671009	Functions as a ribosomal silencing factor. Interacts with ribosomal protein L14 (rplN), blocking formation of intersubunit bridge B8. Prevents association of the 30S and 50S ribosomal subunits and the formation of functional ribosomes, thus repressing translation	rsfS	TRUE	TRUE	1MZEF@1224|Proteobacteria,COG0799@1|root,COG0799@2|Bacteria,1S8W3@1236|Gammaproteobacteria,3ZMBX@590|Salmonella			J
GUT_GENOME248298_01712	688.7875300583992	Catalyzes the reversible retro-aldol cleavage of 2-keto- 3-deoxy-L-rhamnonate (KDR) to pyruvate and lactaldehyde	rhmA	TRUE	TRUE	COG3836@2|Bacteria,1RMWJ@1236|Gammaproteobacteria,1MUSG@1224|Proteobacteria,3XNDD@561|Escherichia,COG3836@1|root			G,H
GUT_GENOME248600_01835	1340.9317264162487	Member of the two-component regulatory system NtrB NtrC, which controls expression of the nitrogen-regulated (ntr) genes in response to nitrogen limitation. Phosphorylated NtrC binds directly to DNA and stimulates the formation of open promoter- sigma54-RNA polymerase complexes	glnG	TRUE	TRUE	1RMCK@1236|Gammaproteobacteria,1MU0N@1224|Proteobacteria,COG2204@1|root,COG2204@2|Bacteria,3XNAJ@561|Escherichia			T
GUT_GENOME248600_04114	413.2390422077922	Belongs to the histone-like protein H-NS family	hns	TRUE	TRUE	1S24H@1236|Gammaproteobacteria,COG2916@1|root,COG2916@2|Bacteria,1R9YM@1224|Proteobacteria,3XPMF@561|Escherichia			K
GUT_GENOME248600_04133	543.7783018867924	The UvrABC repair system catalyzes the recognition and processing of DNA lesions. UvrA is an ATPase and a DNA-binding protein. A damage recognition complex composed of 2 UvrA and 2 UvrB subunits scans DNA for abnormalities. When the presence of a lesion has been verified by UvrB, the UvrA molecules dissociate	uvrA	FALSE	TRUE	1MW0W@1224|Proteobacteria,1RMS9@1236|Gammaproteobacteria,COG0178@1|root,COG0178@2|Bacteria,3XNGZ@561|Escherichia	2283		L	0	1
GUT_GENOME248600_04402	415	PFAM Peptidase S13, D-Ala-D-Ala carboxypeptidase C	dacB	TRUE	TRUE	1MW40@1224|Proteobacteria,1RP8V@1236|Gammaproteobacteria,COG2027@1|root,COG2027@2|Bacteria,3X0KB@547|Enterobacter			M
GUT_GENOME248848_00245	997.2115239769018	Belongs to the class-I aminoacyl-tRNA synthetase family	trpS	TRUE	TRUE	1MV4T@1224|Proteobacteria,1RNDC@1236|Gammaproteobacteria,COG0180@2|Bacteria,COG0180@1|root,3XPGI@561|Escherichia			J
GUT_GENOME248848_00608	1351.6553903345723	Permease that is involved in the transport across the cytoplasmic membrane of proline	proY	TRUE	TRUE	COG1113@2|Bacteria,1RNHF@1236|Gammaproteobacteria,1MUPS@1224|Proteobacteria,COG1113@1|root,3XM77@561|Escherichia			E
GUT_GENOME248848_00627	1377.7521559805025	Belongs to the alkaline phosphatase family	phoA	TRUE	TRUE	COG1785@2|Bacteria,1MXI2@1224|Proteobacteria,1RNG8@1236|Gammaproteobacteria,COG1785@1|root,3XP3C@561|Escherichia			P,R
GUT_GENOME248848_01260	1021.430873835306	Glycosyl transferase family 8	JD73_04250	TRUE	FALSE	COG1442@1|root,COG1442@2|Bacteria,1MXIY@1224|Proteobacteria,3XRKI@561|Escherichia,1RY20@1236|Gammaproteobacteria	228		M	1	0
GUT_GENOME248848_01682	606.6884381338742	The RuvA-RuvB complex in the presence of ATP renatures cruciform structure in supercoiled DNA with palindromic sequence, indicating that it may promote strand exchange reactions in homologous recombination. RuvAB is a helicase that mediates the Holliday junction migration by localized denaturation and reannealing. RuvA stimulates, in the presence of DNA, the weak ATPase activity of RuvB	ruvA	TRUE	TRUE	1MWJR@1224|Proteobacteria,COG0632@2|Bacteria,COG0632@1|root,1RMET@1236|Gammaproteobacteria,3XMI2@561|Escherichia			L
GUT_GENOME249063_02295	537.9683058555997	Catalyzes ATP-dependent phosphorylation of adenosylcobinamide and addition of GMP to adenosylcobinamide phosphate	cobU	TRUE	TRUE	COG2087@2|Bacteria,COG2087@1|root,3XPK4@561|Escherichia,1S42M@1236|Gammaproteobacteria,1RH0A@1224|Proteobacteria			H
GUT_GENOME249119_02276	256.505	Protein of unknown function (DUF2724)	fil	TRUE	FALSE	3311I@2|Bacteria,3XR7J@561|Escherichia,1SDBV@1236|Gammaproteobacteria,2E6E1@1|root,1N6WX@1224|Proteobacteria	1854			1	0
GUT_GENOME249163_00301	762.7724258726386	Diaminopimelate epimerase		TRUE	TRUE	COG0253@1|root			E
GUT_GENOME249163_00554	1023.7900342335488	Repressor of the mgl operon. Binds galactose and D- fucose as inducers. GalS binds to an operator DNA sequence within its own coding sequence (corresponding to residues 15 to 20)	galS	TRUE	TRUE	3XMV1@561|Escherichia,1RMSP@1236|Gammaproteobacteria,1MU1G@1224|Proteobacteria,COG1609@1|root,COG1609@2|Bacteria			K
GUT_GENOME249163_00560	287.949	Ethanolamine utilization protein eutN	eutN	TRUE	TRUE	COG4576@2|Bacteria,COG4576@1|root,1S6GW@1236|Gammaproteobacteria,1RIK4@1224|Proteobacteria			C,Q
GUT_GENOME249163_01731	463.17108780588114	Functions in complex with FlhD as a master transcriptional regulator that regulates transcription of several flagellar and non-flagellar operons by binding to their promoter region. Activates expression of class 2 flagellar genes, including fliA, which is a flagellum-specific sigma factor that turns on the class 3 genes. Also regulates genes whose products function in a variety of physiological pathways	flhC	TRUE	TRUE	1RNUP@1236|Gammaproteobacteria,1N7I6@1224|Proteobacteria,2DBG4@1|root,2Z927@2|Bacteria,3XMRH@561|Escherichia			K
GUT_GENOME249163_02011	651.6706075309232	Dihydroorotase		TRUE	TRUE	COG0418@1|root			F
GUT_GENOME249163_02800	1099.1	L-2-hydroxyglutarate oxidase LhgO	lhgO	TRUE	TRUE	1MVXD@1224|Proteobacteria,2Z8GB@2|Bacteria,1RQ5B@1236|Gammaproteobacteria,2CG84@1|root			C
GUT_GENOME249259_01265	893.9915563431668	Specifically methylates the cytosine at position 1962 (m5C1962) of 23S rRNA	rlmI	TRUE	TRUE	1RN7Z@1236|Gammaproteobacteria,COG1092@2|Bacteria,COG1092@1|root,1MUGB@1224|Proteobacteria,3XPG1@561|Escherichia			J
GUT_GENOME249421_00852	1301.9305487506124	transcriptional activator	cadC	TRUE	TRUE	COG3710@1|root,1PYUK@1224|Proteobacteria,COG3710@2|Bacteria,1SYU4@1236|Gammaproteobacteria,3XP26@561|Escherichia			K
GUT_GENOME249421_02771	942.104	Isocitrate dehydrogenase	icd	TRUE	TRUE	1MW3J@1224|Proteobacteria,1RNMD@1236|Gammaproteobacteria,COG0538@1|root,COG0538@2|Bacteria,3XMJ1@561|Escherichia	2741		C	1	1
GUT_GENOME249421_02924	963.7673372485318	Belongs to the phosphatidylserine decarboxylase family. PSD-B subfamily. Prokaryotic type I sub-subfamily	psd	TRUE	TRUE	1RN1U@1236|Gammaproteobacteria,1MVT4@1224|Proteobacteria,COG0688@2|Bacteria,COG0688@1|root,3X0SU@547|Enterobacter			I
GUT_GENOME249421_03520	910.2917771883288	Involved in zinc efflux across the cytoplasmic membrane, thus reducing zinc accumulation in the cytoplasm and rendering bacteria more resistant to zinc. It may contribute to zinc homeostasis at low concentrations of zinc	zitB	TRUE	TRUE	1RMR8@1236|Gammaproteobacteria,1MVQB@1224|Proteobacteria,COG1230@2|Bacteria,COG1230@1|root,3XMQK@561|Escherichia			P
GUT_GENOME250058_02722	1195.6137958963284	Tyrosine-specific transport protein	tyrP	TRUE	TRUE	3XN6H@561|Escherichia,1RNNC@1236|Gammaproteobacteria,1N35H@1224|Proteobacteria,COG0814@1|root,COG0814@2|Bacteria			E
GUT_GENOME250058_02963	426	COG1009 NADH ubiquinone oxidoreductase subunit 5 (chain L) Multisubunit Na H antiporter MnhA subunit	nuoL	TRUE	TRUE	1N81T@1224|Proteobacteria,1SD0R@1236|Gammaproteobacteria,COG5475@2|Bacteria,COG5475@1|root,3XQ38@561|Escherichia	1987			1	1
GUT_GENOME250299_01143	947.3579206637282	Catalyzes the transfer of 4-deoxy-4-formamido-L- arabinose from UDP to undecaprenyl phosphate. The modified arabinose is attached to lipid A and is required for resistance to polymyxin and cationic antimicrobial peptides	arnC	TRUE	TRUE	1MWE5@1224|Proteobacteria,COG0463@2|Bacteria,COG0463@1|root,1RPCE@1236|Gammaproteobacteria,3XPBE@561|Escherichia			I,M
GUT_GENOME250299_01284	762.5475211918829	Belongs to the RNA methyltransferase TrmD family	trmD	TRUE	TRUE	COG0336@2|Bacteria,1MUN1@1224|Proteobacteria,1RMWC@1236|Gammaproteobacteria,COG0336@1|root,3XM2W@561|Escherichia			J
GUT_GENOME250299_02131	958.8383027522935	Has been proposed to be a redox modulator	alx	TRUE	TRUE	1MUNR@1224|Proteobacteria,1RP9Y@1236|Gammaproteobacteria,COG0861@2|Bacteria,COG0861@1|root,3XN6B@561|Escherichia			P
GUT_GENOME250299_02196	1173.0640502354788	Part of the ABC transporter complex AlsBAC involved in D-allose import. Probably responsible for energy coupling to the transport system	alsA	TRUE	FALSE	1RMCH@1236|Gammaproteobacteria,COG1129@1|root,COG1129@2|Bacteria,1MU22@1224|Proteobacteria,3XQVS@561|Escherichia	1123		G,P	1	0
GUT_GENOME250299_02835	407.55	histidyl-tRNA synthetase	hisS	TRUE	TRUE	COG0124@2|Bacteria,1RPHI@1236|Gammaproteobacteria,COG0124@1|root,1MV2K@1224|Proteobacteria,3XMFB@561|Escherichia	2221		J	1	1
GUT_GENOME250397_02010	1062.727635683094	Catalyzes the aldol condensation of dihydroxyacetone phosphate (DHAP or glycerone-phosphate) with glyceraldehyde 3- phosphate (G3P) to form fructose 1,6-bisphosphate (FBP) in gluconeogenesis and the reverse reaction in glycolysis	fbaA	TRUE	TRUE	COG0191@1|root,COG0191@2|Bacteria,1RQUC@1236|Gammaproteobacteria,1MURX@1224|Proteobacteria,3XMVJ@561|Escherichia			F,G
GUT_GENOME250397_02461	1158.3667080745342	response to selenite ion	tsgA	TRUE	TRUE	COG0738@1|root,1NTMP@1224|Proteobacteria,1RSCQ@1236|Gammaproteobacteria,COG0738@2|Bacteria,3XMC1@561|Escherichia			G
GUT_GENOME250498_02081	999.2397331938269	Catalyzes the conversion of dihydroorotate to orotate with quinone as electron acceptor	pyrD	TRUE	TRUE	1RMCP@1236|Gammaproteobacteria,COG0167@1|root,COG0167@2|Bacteria,1MU7C@1224|Proteobacteria,3XNCA@561|Escherichia			F
GUT_GENOME250498_02492	1099.982407037185	Catalyzes the oxidative demethylation of N-methyl-L- tryptophan	solA	TRUE	TRUE	COG0665@1|root,1RS24@1236|Gammaproteobacteria,1MU7M@1224|Proteobacteria,COG0665@2|Bacteria,3XM89@561|Escherichia			E
GUT_GENOME250498_03940	544.3990819672131	Transfers a palmitate residue from the sn-1 position of a phospholipid to the N-linked hydroxymyristate on the proximal unit of lipid A or its precursors	pagP	TRUE	TRUE	2C256@1|root,3XPJP@561|Escherichia,2Z7SY@2|Bacteria,1Q75P@1224|Proteobacteria,1RPCR@1236|Gammaproteobacteria			M
GUT_GENOME250613_01536	643.6727394283804		ykgH	FALSE	TRUE	1NTTX@1224|Proteobacteria,1SMEI@1236|Gammaproteobacteria,2CJY1@1|root,33T67@2|Bacteria
GUT_GENOME250694_02180	812.7709665287703	Transcriptional		TRUE	FALSE	COG1349@1|root,1R3QU@1224|Proteobacteria,1S1NZ@1236|Gammaproteobacteria,COG1349@2|Bacteria	941		G,K	0.9428571428571428	0.0285714
GUT_GENOME250796_02354	1019.0179477175184	Ammonia monooxygenase	abrB	TRUE	TRUE	1MUFS@1224|Proteobacteria,COG3180@2|Bacteria,COG3180@1|root,1RPMJ@1236|Gammaproteobacteria,3XNU4@561|Escherichia			R
GUT_GENOME250796_03780	624.618	cellular response to DNA damage stimulus	yqiJ	TRUE	TRUE	COG1585@2|Bacteria,3XQV3@561|Escherichia,COG1585@1|root,1R4NP@1224|Proteobacteria,1RQ4X@1236|Gammaproteobacteria			O,U
GUT_GENOME250802_01054	1295.2477452855971	Belongs to the Glu Leu Phe Val dehydrogenases family	gdhA	TRUE	TRUE	COG0334@1|root,COG0334@2|Bacteria,1MUMF@1224|Proteobacteria,1RPUZ@1236|Gammaproteobacteria,3XMVU@561|Escherichia	1973		E	1	1
GUT_GENOME250802_02151	1026.3076435543162	Phosphoribosylformylglycinamidine cyclo-ligase	purM	TRUE	TRUE	COG0150@2|Bacteria,1RNZZ@1236|Gammaproteobacteria,1MURG@1224|Proteobacteria,COG0150@1|root			F
GUT_GENOME250802_02473	541.1252942715145	Belongs to the UPF0227 family	ycfP	TRUE	TRUE	1NV1Y@1224|Proteobacteria,1RPQX@1236|Gammaproteobacteria,COG3150@2|Bacteria,COG3150@1|root,3XM60@561|Escherichia			R
GUT_GENOME250802_03408	1310.1548667079976	Splits dipeptides with a prolyl residue in the C- terminal position	pepQ	TRUE	TRUE	1RMKT@1236|Gammaproteobacteria,1MURT@1224|Proteobacteria,COG0006@2|Bacteria,COG0006@1|root,3XM9C@561|Escherichia			E
GUT_GENOME251074_01214	969.9836265223274	Mediates efflux of zinc ions	zntB	TRUE	TRUE	1RRTZ@1236|Gammaproteobacteria,1MW8W@1224|Proteobacteria,COG0598@2|Bacteria,COG0598@1|root,3XN7N@561|Escherichia			P
GUT_GENOME251074_01422	1192.0678876342606	RNA ligase that mediates the joining of broken tRNA-like stem-loop structures in case of tRNA damage. Probably participates to tRNA restriction-repair by ligating broken tRNA-like stem-loop structures with 2',3'-cyclic phosphate and 5'-OH ends to form a splice junction with a 2'-OH, 3',5'-phosphodiester, a step that requires GTP. Also acts as a DNA ligase in case of DNA damage by splicing 'dirty' DNA breaks, characterized by 3'-PO4 (or cyclic-PO4) and 5'-OH ends that cannot be sealed by classical DNA ligases	rtcB	TRUE	TRUE	1MUHA@1224|Proteobacteria,COG1690@2|Bacteria,COG1690@1|root,1RMXH@1236|Gammaproteobacteria,3XMBB@561|Escherichia	2423		J	1	1
GUT_GENOME251074_02000	688.7368421052631	Part of the high-affinity ATP-driven potassium transport (or Kdp) system, which catalyzes the hydrolysis of ATP coupled with the electrogenic transport of potassium into the cytoplasm. This subunit is responsible for energy coupling to the transport system	kdpB	FALSE	TRUE	COG2216@2|Bacteria,COG2216@1|root,3XMHA@561|Escherichia,1RPPF@1236|Gammaproteobacteria,1MU7D@1224|Proteobacteria			P
GUT_GENOME251146_00596	762.8618881118881	protein homooligomerization		FALSE	TRUE	COG1357@1|root,COG1357@2|Bacteria	1448			0	1
GUT_GENOME251146_01462	1255.3877015373075	transporter	amtB	TRUE	TRUE	1RNKF@1236|Gammaproteobacteria,COG0004@1|root,COG0004@2|Bacteria,1NR9F@1224|Proteobacteria,3XP3W@561|Escherichia			P
GUT_GENOME251215_01073	1255.1425646275916	Intake of galactonate into the cell	dgoT	TRUE	TRUE	1MVPS@1224|Proteobacteria,1RNMV@1236|Gammaproteobacteria,COG2271@2|Bacteria,COG2271@1|root,3XMSP@561|Escherichia			G,P
GUT_GENOME251232_03172	1201.7544651619237	Part of the ABC transporter complex AraFGH involved in arabinose import. Responsible for energy coupling to the transport system	araG	TRUE	TRUE	1RSMB@1236|Gammaproteobacteria,COG1129@1|root,COG1129@2|Bacteria,1MU22@1224|Proteobacteria,3XMD4@561|Escherichia			G,P
GUT_GENOME251536_02190	2093.739520958084			TRUE	TRUE		21			1	1
GUT_GENOME251678_00494	355.7754703469826	Binds together with S18 to 16S ribosomal RNA	rpsF	TRUE	TRUE	COG0360@2|Bacteria,1RH82@1224|Proteobacteria,COG0360@1|root,1S5VU@1236|Gammaproteobacteria,3XPK6@561|Escherichia			J
GUT_GENOME251678_00603	1707.3935827552032	RNA polymerase that catalyzes the synthesis of short RNA molecules used as primers for DNA polymerase during DNA replication	dnaG	TRUE	TRUE	1MUHC@1224|Proteobacteria,1RMGA@1236|Gammaproteobacteria,COG0358@1|root,COG0358@2|Bacteria,3XNFD@561|Escherichia			L
GUT_GENOME251678_01071	890.5725714285715	Converts alpha-N-acetylneuranimic acid (Neu5Ac) to the beta-anomer, accelerating the equilibrium between the alpha- and beta-anomers. Probably facilitates sialidase-negative bacteria to compete sucessfully for limited amounts of extracellular Neu5Ac, which is likely taken up in the beta-anomer. In addition, the rapid removal of sialic acid from solution might be advantageous to the bacterium to damp down host responses	nanM	TRUE	TRUE	COG3055@1|root,COG3055@2|Bacteria,1RS0N@1236|Gammaproteobacteria,1PJCX@1224|Proteobacteria	265		M	1	1
GUT_GENOME251678_02976	423	Catalyzes the addition and repair of the essential 3'- terminal CCA sequence in tRNAs without using a nucleic acid template. Adds these three nucleotides in the order of C, C, and A to the tRNA nucleotide-73, using CTP and ATP as substrates and producing inorganic pyrophosphate. Also shows phosphatase, 2'- nucleotidase and 2',3'-cyclic phosphodiesterase activities. These phosphohydrolase activities are probably involved in the repair of the tRNA 3'-CCA terminus degraded by intracellular RNases	cca	TRUE	TRUE	COG0617@1|root,COG0617@2|Bacteria,1MU2X@1224|Proteobacteria,1RPFJ@1236|Gammaproteobacteria,3XNTY@561|Escherichia			J
GUT_GENOME251849_00630	458.3008474576271	Acts on guanine, xanthine and to a lesser extent hypoxanthine	gpt	TRUE	TRUE	1RQ4C@1236|Gammaproteobacteria,COG2236@1|root,COG2236@2|Bacteria,1MWNE@1224|Proteobacteria,3XMFY@561|Escherichia			F,H
GUT_GENOME251849_00663	678.5127938693337	Member of the two-component regulatory system CusS CusR. Activates the expression of cusCFBA	cusR	TRUE	TRUE	COG0745@2|Bacteria,COG0745@1|root,1MU67@1224|Proteobacteria,1RNWH@1236|Gammaproteobacteria,3XM99@561|Escherichia			K,T
GUT_GENOME252862_02104	907.2493150684932	Bacterial flagellin N-terminal helical region	flgL	TRUE	TRUE	1PJUJ@1224|Proteobacteria,1RPNR@1236|Gammaproteobacteria,3XQAF@561|Escherichia,COG1344@1|root,COG1344@2|Bacteria	2397		N	0.9705882352941176	1
GUT_GENOME254194_01694	714.371			TRUE	TRUE	28T75@1|root,2ZFFV@2|Bacteria,1RBYB@1224|Proteobacteria,1S4GK@1236|Gammaproteobacteria,3XQJX@561|Escherichia	332			1	1
GUT_GENOME254194_02617	255.00322320709105	Represses biofilm formation in M9C glu and LB glu media but not in M9C and LB media. Seems to act as a global regulator of several genes involved in catabolite repression and stress response and regulation of the uptake and export of signaling pathways. Could be involved the regulation of indole as well as uptake and export of AI-2 through a cAMP-dependent pathway	bssS	TRUE	TRUE	1S8Z0@1236|Gammaproteobacteria,32S2R@2|Bacteria,2CFXH@1|root,1MZNE@1224|Proteobacteria,3XPYZ@561|Escherichia
GUT_GENOME254314_01654	760.3155631986242	Transcriptional regulator	rhmR	TRUE	FALSE	1R5G3@1224|Proteobacteria,1RSB1@1236|Gammaproteobacteria,3XP94@561|Escherichia,COG1414@1|root,COG1414@2|Bacteria	1140		K	1	0
GUT_GENOME254314_02647	927.3825451749328	Hydrolyzes with equal efficiency cytidine or uridine to ribose and cytosine or uracil, respectively	rihA	TRUE	TRUE	1MUIW@1224|Proteobacteria,COG1957@2|Bacteria,1RSCY@1236|Gammaproteobacteria,3XN0M@561|Escherichia,COG1957@1|root			F
GUT_GENOME254314_03134	433.545	lysozyme	nucD	TRUE	FALSE	COG3772@1|root,COG3772@2|Bacteria,1MZJD@1224|Proteobacteria,1S2FS@1236|Gammaproteobacteria	1857		G,M	0.9047619047619048	0
GUT_GENOME254314_04038	467.4133223003724	Outer membrane lipoprotein slyB	slyB	TRUE	TRUE	1RA1D@1224|Proteobacteria,1S202@1236|Gammaproteobacteria,COG3133@2|Bacteria,COG3133@1|root,3XPJ7@561|Escherichia			M
GUT_GENOME254445_01505	1015.3968990355268	Catalyzes the N-acylation of UDP-3-O- (hydroxytetradecanoyl)glucosamine using 3-hydroxytetradecanoyl-ACP as the acyl donor. Is involved in the biosynthesis of lipid A, a phosphorylated glycolipid that anchors the lipopolysaccharide to the outer membrane of the cell	lpxD	TRUE	TRUE	1MUX6@1224|Proteobacteria,1RNYI@1236|Gammaproteobacteria,COG1044@2|Bacteria,COG1044@1|root,3XP03@561|Escherichia			M
GUT_GENOME256010_00190	581.9013581129378	Together with PhnG, PhnI and PhnL is required for the transfer of the ribose triphosphate moiety from ATP to methyl phosphonate	phnH	TRUE	TRUE	COG3625@2|Bacteria,COG3625@1|root,1RZR8@1236|Gammaproteobacteria,1RHXN@1224|Proteobacteria,3XQ24@561|Escherichia			P
GUT_GENOME256010_00212	1571.3398676794902	Catalyzes the reversible hydration of fumarate to (S)- malate	fumB	TRUE	TRUE	COG1951@2|Bacteria,1RN8U@1236|Gammaproteobacteria,COG1838@1|root,COG1838@2|Bacteria,COG1951@1|root,1MUV9@1224|Proteobacteria,3XNXU@561|Escherichia			C
GUT_GENOME256010_02089	480.479	Catalyzes the catabolism of the allantoin degradation intermediate (S)-ureidoglycolate, generating urea and glyoxylate. Involved in the anaerobic utilization of allantoin as sole nitrogen source. Reinforces the induction of genes involved in the degradation of allantoin and glyoxylate by producing glyoxylate	allA	TRUE	TRUE	1T0X7@1236|Gammaproteobacteria,COG3194@2|Bacteria,3XQTI@561|Escherichia,1RH5G@1224|Proteobacteria,COG3194@1|root			F
GUT_GENOME256010_04184	499.4166666666667	Recombination enhancement, RecA-dependent nuclease		FALSE	TRUE	338EU@2|Bacteria,2EEM0@1|root,1SEBJ@1236|Gammaproteobacteria,1N9PY@1224|Proteobacteria
GUT_GENOME256066_03126	707.9519374068554	Required for disulfide bond formation in some periplasmic proteins. Acts by transferring its disulfide bond to other proteins and is reduced in the process	dsbC	TRUE	TRUE	1S3U8@1236|Gammaproteobacteria,1RD39@1224|Proteobacteria,3XP20@561|Escherichia,COG1651@1|root,COG1651@2|Bacteria			O
GUT_GENOME256549_02172	1846.5974914481185	ABC transporter transmembrane region		TRUE	TRUE	1SBE1@1236|Gammaproteobacteria,COG2274@1|root,3XNQW@561|Escherichia,COG2274@2|Bacteria,1R2T0@1224|Proteobacteria	1485		V	0.2	0.8666666666666667
GUT_GENOME256682_02744	643.8933297326492	Trims short 3' overhangs of a variety of RNA species, leaving a one or two nucleotide 3' overhang. Responsible for the end-turnover of tRNA specifically removes the terminal AMP residue from uncharged tRNA (tRNA-C-C-A). Also appears to be involved in tRNA biosynthesis	rnt	TRUE	TRUE	COG0847@1|root,1MUPK@1224|Proteobacteria,1RMMH@1236|Gammaproteobacteria,COG0847@2|Bacteria,3XPFQ@561|Escherichia			J,L
GUT_GENOME257100_01929	2462.9689512419504	Autotransporter beta-domain	yaiT	TRUE	TRUE	1R5PB@1224|Proteobacteria,COG3468@1|root,COG3468@2|Bacteria,3XQ9D@561|Escherichia,1RNAE@1236|Gammaproteobacteria	327		M,U	1	1
GUT_GENOME257156_00315	3130.671801242236	Mechanosensitive channel that protects cells against hypoosmotic stress when highly overexpressed. Gates spontaneously in response to increased membrane tension	yjeP	TRUE	TRUE	1MWSA@1224|Proteobacteria,1RMYY@1236|Gammaproteobacteria,COG3264@2|Bacteria,COG3264@1|root,COG1511@2|Bacteria,COG1511@1|root,3XNQQ@561|Escherichia			M
GUT_GENOME257156_01106	1087.179960119641	Catalyzes the transfer of coenzyme A from propionyl-CoA to succinate. Could be part of a pathway that converts succinate to propionate	scpC	TRUE	TRUE	COG0427@1|root,3XMWJ@561|Escherichia,1RP19@1236|Gammaproteobacteria,1MUGE@1224|Proteobacteria,COG0427@2|Bacteria	2685		C	0.6666666666666666	0.6666666666666666
GUT_GENOME257156_01822	1184.8735503179948	glycine, betaine	proV	TRUE	TRUE	1MU86@1224|Proteobacteria,1RN2R@1236|Gammaproteobacteria,COG4175@1|root,COG4175@2|Bacteria,3XMCF@561|Escherichia			E,P
GUT_GENOME257156_02207	349.8796662895928	YCII-related domain	yciI	TRUE	TRUE	COG2350@2|Bacteria,1MZ9Z@1224|Proteobacteria,1S8UC@1236|Gammaproteobacteria,3XPWC@561|Escherichia,COG2350@1|root			Q,R
GUT_GENOME257417_01789	472.672	Acetolactate synthase	ilvB	TRUE	TRUE	1MU6U@1224|Proteobacteria,1RMQQ@1236|Gammaproteobacteria,3WZWZ@547|Enterobacter,COG0028@2|Bacteria,COG0028@1|root			E,H
GUT_GENOME257499_00653	1139.5843069231162	Protein of unknown function (DUF2867)	ybjT	TRUE	TRUE				M
GUT_GENOME257499_04007	494.1412405699916			FALSE	TRUE		1428			0	1
GUT_GENOME257751_02356	588.3433454168825	Enterobacterial Ail/Lom protein	pagC	TRUE	TRUE	COG3637@1|root,COG3637@2|Bacteria,1RH8M@1224|Proteobacteria,1S67J@1236|Gammaproteobacteria	1171		M	1	1
GUT_GENOME258608_02343	2921.8676470588234	DNA methylase		TRUE	FALSE	1XX90@135623|Vibrionales,1RNHM@1236|Gammaproteobacteria,1MX9M@1224|Proteobacteria,COG2189@2|Bacteria,COG2189@1|root			L
GUT_GENOME258946_01269	639	Belongs to the beta-ketoacyl-ACP synthases family	fabF1	FALSE	TRUE	COG0304@2|Bacteria,1MU1X@1224|Proteobacteria,1RQH7@1236|Gammaproteobacteria,COG0304@1|root			I,Q
GUT_GENOME259458_01083	1744.5881096475614	ABC transporter transmembrane region		TRUE	TRUE	1MUBM@1224|Proteobacteria,1RQ54@1236|Gammaproteobacteria,COG1132@2|Bacteria,COG1132@1|root,3XRIW@561|Escherichia	760		V	1	0.8181818181818182
GUT_GENOME259525_00645	1174.6245793511912	oxidoreductase activity, acting on the CH-NH2 group of donors, NAD or NADP as acceptor	gltD	FALSE	TRUE	COG1142@1|root,COG1142@2|Bacteria,1MU2H@1224|Proteobacteria,1RMY7@1236|Gammaproteobacteria,COG0493@1|root,3XNDT@561|Escherichia,COG0493@2|Bacteria			C,E,R
GUT_GENOME259525_02603	445.956	Negatively regulates transcription of bacterial ribonucleotide reductase nrd genes and operons by binding to NrdR- boxes	nrdR	TRUE	TRUE	COG1327@1|root,1S3P9@1236|Gammaproteobacteria,COG1327@2|Bacteria,1RE7V@1224|Proteobacteria,3XM7Q@561|Escherichia			K
GUT_GENOME260528_02980	1379.2398190045249	transmembrane transporter activity	yjeM	TRUE	TRUE	1RR4J@1236|Gammaproteobacteria,3XNY9@561|Escherichia,1R5N5@1224|Proteobacteria,COG0531@1|root,COG0531@2|Bacteria			E,P
GUT_GENOME261121_03015	483.4241145884431	NDH-1 shuttles electrons from NADH, via FMN and iron- sulfur (Fe-S) centers, to quinones in the respiratory chain. The immediate electron acceptor for the enzyme in this species is believed to be ubiquinone. Couples the redox reaction to proton translocation (for every two electrons transferred, four hydrogen ions are translocated across the cytoplasmic membrane), and thus conserves the redox energy in a proton gradient	nuoJ	TRUE	TRUE	COG0839@1|root,1S65T@1236|Gammaproteobacteria,COG0839@2|Bacteria,1MWJV@1224|Proteobacteria,3XMGS@561|Escherichia			C
GUT_GENOME261517_00987	2264.9048548426445	Required for cellular homeostasis and for survival from DNA damage and developmental changes induced by stress. Degrades polypeptides processively to yield small peptide fragments that are 5 to 10 amino acids long. Binds to DNA in a double-stranded, site-specific manner	lon	TRUE	TRUE	COG0466@2|Bacteria,COG0466@1|root,1RPCB@1236|Gammaproteobacteria,1MUV2@1224|Proteobacteria,3XNIW@561|Escherichia			O
GUT_GENOME261517_01906	819.45	first, biotin carboxylase catalyzes the carboxylation of the carrier protein and then the transcarboxylase transfers the carboxyl group to form malonyl-CoA	accC	FALSE	TRUE	1MU4H@1224|Proteobacteria,COG0439@1|root,1RMNB@1236|Gammaproteobacteria,COG0439@2|Bacteria,3XP5G@561|Escherichia	488		I	0	1
GUT_GENOME261843_03188	398.4	Rop protein	rop	TRUE	FALSE	2CGF4@1|root,32S3U@2|Bacteria,1VBR3@1239|Firmicutes,4HRZN@91061|Bacilli	1300			1	0
GUT_GENOME261843_03571	261.0427698574338	Protein of unknown function (DUF1471)	bhsA	FALSE	TRUE	2E4GN@1|root,32ZBU@2|Bacteria,1N77S@1224|Proteobacteria,1SCDN@1236|Gammaproteobacteria,3WYRY@544|Citrobacter	498			0	0.23076923076923078
GUT_GENOME261944_01040	293.3495990213402	YcgL domain	ycgL	TRUE	TRUE	1N83J@1224|Proteobacteria,COG3100@1|root,1SCCD@1236|Gammaproteobacteria,COG3100@2|Bacteria,3XPZD@561|Escherichia
GUT_GENOME261961_00404	415.6235115277426	Could be a nuclease involved in processing of the 5'-end of pre-16S rRNA	yqgF	TRUE	TRUE	1S96Q@1236|Gammaproteobacteria,3XPKW@561|Escherichia,COG0816@1|root,COG0816@2|Bacteria,1RDHZ@1224|Proteobacteria			J,K,L
GUT_GENOME261961_03986	1092.036517597248	Required for formation of the rod structure in the basal body of the flagellar apparatus. Together with FliI and FliH, may constitute the export apparatus of flagellin	flhB	TRUE	TRUE	1RMHA@1236|Gammaproteobacteria,COG1377@2|Bacteria,COG1377@1|root,1MUWI@1224|Proteobacteria,3XPDI@561|Escherichia			N
GUT_GENOME262039_00990	1212.084440227704	ABC transporter, ATP-binding protein	yphE	TRUE	TRUE	COG1129@2|Bacteria,COG1129@1|root,1MU22@1224|Proteobacteria,1S1ND@1236|Gammaproteobacteria,3XNWJ@561|Escherichia			G,P
GUT_GENOME262130_01456	887.0214482905076	UTP:glucose-1-phosphate uridylyltransferase activity	galF	TRUE	TRUE	1RMHB@1236|Gammaproteobacteria,COG1210@1|root,COG1210@2|Bacteria,1MV5F@1224|Proteobacteria,3XNJT@561|Escherichia	278		M	1	1
GUT_GENOME262130_01955	848.8672744335702	Pyridoxal kinase involved in the salvage pathway of pyridoxal 5'-phosphate (PLP). Catalyzes the phosphorylation of pyridoxal to PLP	pdxY	TRUE	TRUE	COG2240@2|Bacteria,1MVC9@1224|Proteobacteria,1RMIE@1236|Gammaproteobacteria,COG2240@1|root,3XMBR@561|Escherichia			H
GUT_GENOME262185_01323	1295.9891750653228	Member of the two-component regulatory system GlrR GlrK that up-regulates transcription of the glmY sRNA when cells enter the stationary growth phase. Regulates glmY transcription by binding to three conserved sites in the purL-glmY intergenic region	yfhA	TRUE	TRUE	COG2204@1|root,COG2204@2|Bacteria,1RMCK@1236|Gammaproteobacteria,1MU0N@1224|Proteobacteria,3XNKS@561|Escherichia			K,T
GUT_GENOME262185_01614	872.25	Belongs to the glycosyl hydrolase 13 family	yieL	TRUE	FALSE	COG2382@1|root,1RZ98@1236|Gammaproteobacteria,1QU4Q@1224|Proteobacteria,COG2382@2|Bacteria			P
GUT_GENOME262185_03740	385.7093983484074	single-species biofilm formation on inanimate substrate	ydeI	TRUE	TRUE	3XQ1V@561|Escherichia,1S54G@1236|Gammaproteobacteria,COG3111@1|root,1REUG@1224|Proteobacteria,COG3111@2|Bacteria	2693			0.9010989010989011	0.9010989010989011
GUT_GENOME262227_02024	768.5309868007542	Repressor for the exu regulon that encode genes involved in hexuronate utilization. It regulates the ExuT, UxaCA and UxuRAB operons. Binds D-tagaturonate and D-fructuronate as inducers	exuR	TRUE	TRUE	1RN58@1236|Gammaproteobacteria,COG2186@1|root,COG2186@2|Bacteria,1MY44@1224|Proteobacteria,3XM90@561|Escherichia			K
GUT_GENOME262227_03716	332.2105263157895	Along with HypE, it catalyzes the synthesis of the CN ligands of the active site iron of NiFe -hydrogenases using carbamoylphosphate as a substrate. It functions as a carbamoyl transferase using carbamoylphosphate as a substrate and transferring the carboxamido moiety in an ATP-dependent reaction to the thiolate of the C-terminal cysteine of HypE yielding a protein-S-carboxamide	hypF	TRUE	FALSE	3XM8R@561|Escherichia,1MVP8@1224|Proteobacteria,1RP08@1236|Gammaproteobacteria,COG0068@1|root,COG0068@2|Bacteria	1927		O	1	0
GUT_GENOME262578_01283	656.3138421733506	probably responsible for the translocation of the substrate across the membrane	glnP	TRUE	TRUE	1MX3E@1224|Proteobacteria,1RS0Y@1236|Gammaproteobacteria,COG0765@1|root,COG0765@2|Bacteria,3XN98@561|Escherichia			E,P
GUT_GENOME262578_02891	859.7017854709009	Responsible, at least in part, for anchoring of the major outer membrane lipoprotein (Lpp, also known as the Braun lipoprotein) to the peptidoglycan via a meso-diaminopimelyl-L- Lys- bond on the terminal residue of Lpp	erfK	TRUE	TRUE	1RME2@1236|Gammaproteobacteria,COG1376@2|Bacteria,1P95A@1224|Proteobacteria,3XMNG@561|Escherichia,COG1376@1|root			M
GUT_GENOME262578_03575	1038.310866752911	transferase activity, transferring acyl groups other than amino-acyl groups	ycfT	TRUE	TRUE	1Q61M@1224|Proteobacteria,1RR84@1236|Gammaproteobacteria,COG4763@1|root,COG4763@2|Bacteria,3XNED@561|Escherichia
GUT_GENOME263023_00522	577.4696612482938	Belongs to the UPF0149 family	ygfB	TRUE	TRUE	1SCPW@1236|Gammaproteobacteria,1N7W0@1224|Proteobacteria,3XMKN@561|Escherichia,COG3079@2|Bacteria,COG3079@1|root
GUT_GENOME263023_00952	2486.965664190917	Forms oxaloacetate, a four-carbon dicarboxylic acid source for the tricarboxylic acid cycle	ppc	TRUE	TRUE	COG2352@2|Bacteria,1RPTP@1236|Gammaproteobacteria,COG2352@1|root,1MUD5@1224|Proteobacteria,3XM42@561|Escherichia			C,H
GUT_GENOME263023_02414	323.7250744047619	Is able to transfer iron-sulfur clusters to apo- ferredoxin. Multiple cycles of 2Fe2S cluster formation and transfer are observed, suggesting that IscA acts catalytically. Recruits intracellular free iron so as to provide iron for the assembly of transient iron-sulfur cluster in IscU in the presence of IscS, L-cysteine and the thioredoxin reductase system TrxA TrxB	iscA	TRUE	TRUE	1RH6T@1224|Proteobacteria,1S5XD@1236|Gammaproteobacteria,COG0316@1|root,COG0316@2|Bacteria,3XPP7@561|Escherichia			O
GUT_GENOME263319_00555	1317.5640503752704	Involved in the import of threonine and serine into the cell, with the concomitant import of a proton (symport system)	tdcC	TRUE	TRUE	COG0814@2|Bacteria,COG0814@1|root,1RMJ8@1236|Gammaproteobacteria,1QB56@1224|Proteobacteria,3XP6Z@561|Escherichia			E
GUT_GENOME263319_01984	927.9922660479504	Belongs to the carbohydrate kinase PfkB family	fruK	TRUE	TRUE	1RP6K@1236|Gammaproteobacteria,1MVNW@1224|Proteobacteria,COG1105@1|root,COG1105@2|Bacteria,3XMTQ@561|Escherichia			F,G
GUT_GENOME263319_02327	1531.1303613205096	Probably involved in the control of the structural glucose backbone of osmoregulated periplasmic glucans (OPGs)	mdoD	TRUE	TRUE	COG3131@2|Bacteria,COG3131@1|root,1MUNX@1224|Proteobacteria,3XNJA@561|Escherichia,1RMEB@1236|Gammaproteobacteria			M,P
GUT_GENOME263319_03740	1440.0343650987083	Extracellular solute-binding protein, family 5	ddpA	TRUE	TRUE	1RR8J@1236|Gammaproteobacteria,1MUZH@1224|Proteobacteria,COG0747@2|Bacteria,COG0747@1|root	2693		E	0.9010989010989011	0.9010989010989011
GUT_GENOME263362_02284	534.9081081081081	involved in a type II secretion system (T2SS, formerly general secretion pathway, GSP) for the export of proteins	epsM	TRUE	TRUE	COG3149@2|Bacteria,3XNEI@561|Escherichia,1S8X3@1236|Gammaproteobacteria,COG3149@1|root,1N8VZ@1224|Proteobacteria	133		U	1	1
GUT_GENOME263362_02667	1822.848220858896	PPIases accelerate the folding of proteins. Seems to be involved in the folding of outer membrane proteins	ppiD	TRUE	TRUE	3XNHD@561|Escherichia,COG0760@2|Bacteria,1RMT5@1236|Gammaproteobacteria,1MWV0@1224|Proteobacteria,COG0760@1|root			O
GUT_GENOME263745_01841	268	Protein of unknown function (DUF1391)		TRUE	FALSE	3XRB0@561|Escherichia,31NQI@2|Bacteria,2AWTG@1|root,1TGME@1236|Gammaproteobacteria,1QIS1@1224|Proteobacteria	2259			1	0
GUT_GENOME263762_03123	292.1847133757961			TRUE	FALSE	4R0E2@35237|dsDNA viruses no RNA stage,4QMZ9@10699|Siphoviridae,4QS6B@28883|Caudovirales,4QFAE@10239|Viruses	1575			0.9111111111111111	0.022222222222222223
GUT_GENOME264760_02424	551.0885311871227	Catalyzes the decarboxylation of 3-keto-L-gulonate-6-P into L-xylulose-5-P. Is involved in the anaerobic L-ascorbate utilization	ulaD	TRUE	TRUE	COG0269@1|root,1RPV5@1236|Gammaproteobacteria,1QWE4@1224|Proteobacteria,COG0269@2|Bacteria,3XM54@561|Escherichia			F,G
GUT_GENOME265652_00614	635.4793863854267	Channel that permits osmotically driven movement of water in both directions. It is involved in the osmoregulation and in the maintenance of cell turgor during volume expansion in rapidly growing cells. It mediates rapid entry or exit of water in response to abrupt changes in osmolarity	aqpZ	TRUE	TRUE	1MXTJ@1224|Proteobacteria,1RPKU@1236|Gammaproteobacteria,COG0580@1|root,COG0580@2|Bacteria,3XP0I@561|Escherichia			G
GUT_GENOME265652_02518	539.8967813540511	tail fiber protein	stfR	FALSE	TRUE	3XQB6@561|Escherichia,COG4220@2|Bacteria,1S33Z@1236|Gammaproteobacteria,1RFQ1@1224|Proteobacteria,COG4220@1|root	2390		L,X	0	1
GUT_GENOME266625_03486	611.61	Catalytic subunit of cellulose synthase. It polymerizes uridine 5'-diphosphate glucose to cellulose, which is produced as an extracellular component for mechanical and chemical protection at the onset of the stationary phase, when the cells exhibit multicellular behavior (rdar morphotype). Coexpression of cellulose and thin aggregative fimbriae	bcsA	TRUE	FALSE	1MWF8@1224|Proteobacteria,1RPJ6@1236|Gammaproteobacteria,COG1215@2|Bacteria,COG1215@1|root,3XM9Y@561|Escherichia	2517		M,N	1	0
GUT_GENOME267281_02307	479.75438279414425	Involved in the biosynthesis of isopentenyl diphosphate (IPP) and dimethylallyl diphosphate (DMAPP), two major building blocks of isoprenoid compounds. Catalyzes the conversion of 4- diphosphocytidyl-2-C-methyl-D-erythritol 2-phosphate (CDP-ME2P) to 2-C-methyl-D-erythritol 2,4-cyclodiphosphate (ME-CPP) with a corresponding release of cytidine 5-monophosphate (CMP)	ispF	TRUE	FALSE	COG0245@1|root,COG0245@2|Bacteria,1S3RQ@1236|Gammaproteobacteria,1MVHA@1224|Proteobacteria,3XMDM@561|Escherichia	2596		I	1	0
GUT_GENOME268139_01997	663.0520556510864	hydrolase activity	yaiS	TRUE	TRUE	COG2120@1|root,3XQ7I@561|Escherichia,COG2120@2|Bacteria,1MUTM@1224|Proteobacteria,1S7I4@1236|Gammaproteobacteria	2424		G	1	1
GUT_GENOME270042_03759	410.1891891891892	The ModE-Mo complex acts as a repressor of the modABC operon, involved in the transport of molybdate. Upon binding molybdate, the conformation of the protein changes, promoting dimerization of ModE-Mo. The protein dimer is then competent to bind a DNA region, upstream of the modABC operon	modE	TRUE	FALSE	1P9SX@1224|Proteobacteria,1RMES@1236|Gammaproteobacteria,3XMNJ@561|Escherichia,COG2005@1|root,COG2005@2|Bacteria,COG3585@1|root,COG3585@2|Bacteria	1009		H,K	1	0
GUT_GENOME270606_02800	434.0942845223196	Universal stress protein family	uspF	TRUE	TRUE	COG0589@2|Bacteria,COG0589@1|root,1RI97@1224|Proteobacteria,3XRHT@561|Escherichia,1S681@1236|Gammaproteobacteria			T
GUT_GENOME271205_01690	246.1858108108108			TRUE	TRUE	1PB52@1224|Proteobacteria,28WIM@1|root,2ZIIM@2|Bacteria,1STKC@1236|Gammaproteobacteria
GUT_GENOME272110_01164	943.1231875077456	repressor	treR	TRUE	TRUE	3XN38@561|Escherichia,COG1609@1|root,1QQPR@1224|Proteobacteria,1RRC9@1236|Gammaproteobacteria,COG1609@2|Bacteria			K
GUT_GENOME272110_01609	253.147	Domain of unknown function (DUF4222)		FALSE	TRUE	1N56K@1224|Proteobacteria,1S9ME@1236|Gammaproteobacteria,2C9JN@1|root,32UXM@2|Bacteria	779			0	1
GUT_GENOME272480_02354	419.7647058823529	DNA integration		TRUE	FALSE	COG2801@2|Bacteria,COG2801@1|root,3XQHU@561|Escherichia,1RQSR@1236|Gammaproteobacteria,1MY62@1224|Proteobacteria,COG2963@1|root,COG2963@2|Bacteria			L,X
GUT_GENOME274128_00127	847.1044327573253	which catalyzes the reversible aldol condensation of dihydroxyacetone phosphate (DHAP or glycerone-phosphate) with glyceraldehyde 3-phosphate (G3P) to produce tagatose 1,6- bisphosphate (TBP). Requires	gatY	TRUE	FALSE	1MURX@1224|Proteobacteria,3XPA4@561|Escherichia,COG0191@2|Bacteria,COG0191@1|root,1RQUC@1236|Gammaproteobacteria	941		F,G	0.9428571428571428	0.0285714
GUT_GENOME275882_00810	395.5449907235621	Endoribonuclease L-PSP	yjgH	TRUE	TRUE	COG0251@2|Bacteria,3XPQT@561|Escherichia,1S478@1236|Gammaproteobacteria,1RCX5@1224|Proteobacteria,COG0251@1|root	2673		J,V	1	1
GUT_GENOME275985_03783	532.8617981939536	Regulates the expression of a number of genes involved in biofilm formation and stress response. Target genes include six stress-response transcriptional regulators csgD, which is a master regulator of biofilm formation, appY, sxy, ycgF, fimB and rcdA itself. This indicates that a large number of genes must be regulated indirectly via these transcriptional regulators. Acts by binding to the upstream region of its target genes	ybjK	TRUE	TRUE	COG3226@2|Bacteria,1S24A@1236|Gammaproteobacteria,COG3226@1|root,1R94Q@1224|Proteobacteria,3XMEA@561|Escherichia			K
GUT_GENOME277518_00487	865.0832956088728		yneK	TRUE	TRUE	1SJVZ@1236|Gammaproteobacteria,33PRV@2|Bacteria,2EWD9@1|root,1NR5J@1224|Proteobacteria,3XQHE@561|Escherichia	2693			0.9010989010989011	0.9010989010989011
GUT_GENOME278259_02658	225	The phosphoenolpyruvate-dependent sugar phosphotransferase system (sugar PTS), a major carbohydrate active transport system, catalyzes the phosphorylation of incoming sugar substrates concomitantly with their translocation across the cell membrane. The enzyme II FrwABC PTS system is involved in fructose transport	frwB	TRUE	TRUE	COG1445@2|Bacteria,COG1445@1|root,3XPSP@561|Escherichia,1S6R1@1236|Gammaproteobacteria,1RHSU@1224|Proteobacteria	328		G	1	1
GUT_GENOME280333_02319	502.7690417690418	During stationary phase, binds the chromosome non- specifically, forming a highly ordered and stable dps-DNA co- crystal within which chromosomal DNA is condensed and protected from diverse damages. It protects DNA from oxidative damage by sequestering intracellular Fe(2 ) ion and storing it in the form of Fe(3 ) oxyhydroxide mineral, which can be released after reduction. One hydrogen peroxide oxidizes two Fe(2 ) ions, which prevents hydroxyl radical production by the Fenton reaction	dps	TRUE	TRUE	1RAC5@1224|Proteobacteria,1RR4N@1236|Gammaproteobacteria,COG0783@1|root,COG0783@2|Bacteria,3XN85@561|Escherichia			P,V
GUT_GENOME281119_02775	512.6	Probably involved in the osmoprotection via the biosynthesis of trehalose. Catalyzes the transfer of glucose from UDP-glucose (UDP-Glc) to D-glucose 6-phosphate (Glc-6-P) to form trehalose-6-phosphate. Acts with retention of the anomeric configuration of the UDP-sugar donor	otsA	FALSE	TRUE	1RNG7@1236|Gammaproteobacteria,3XPDP@561|Escherichia,COG0380@1|root,COG0380@2|Bacteria,1MUIY@1224|Proteobacteria			G
GUT_GENOME282109_01438	670.1521629778672	Member of the two-component regulatory system DpiA DpiB, which is essential for expression of citrate-specific fermentation genes and genes involved in plasmid inheritance. Could be involved in response to both the presence of citrate and external redox conditions	dpiA	TRUE	TRUE	COG4565@1|root,COG4565@2|Bacteria,3XPEN@561|Escherichia,1RPI7@1236|Gammaproteobacteria,1P6VJ@1224|Proteobacteria			K,T
GUT_GENOME282109_02691	820.672	Antirepressor		TRUE	FALSE	COG3561@1|root,1N1AT@1224|Proteobacteria,1RRY7@1236|Gammaproteobacteria,COG3561@2|Bacteria,402Q4@613|Serratia	1726		K,X	0.875	0
GUT_GENOME282109_03072	222.42857142857144	lysine decarboxylase	ldcC	TRUE	TRUE	3XP4E@561|Escherichia,COG1982@2|Bacteria,COG1982@1|root,1RMVF@1236|Gammaproteobacteria,1MWK4@1224|Proteobacteria			E
GUT_GENOME282403_03490	1282.1191036275843	Bacterial protein of unknown function (DUF945)	ydgA	TRUE	TRUE	COG5339@1|root,COG5339@2|Bacteria,1MYKE@1224|Proteobacteria,3XMTN@561|Escherichia,1RRAU@1236|Gammaproteobacteria
GUT_GENOME282921_00814	875.0392092257001	Helix-turn-helix domain, rpiR family		TRUE	FALSE	1RYT7@1236|Gammaproteobacteria,COG1737@1|root,1NQT8@1224|Proteobacteria,COG1737@2|Bacteria	1025		K	1	0
GUT_GENOME282921_02051	701.9452232783971	Protein of unknown function (DUF2877)	yahE	FALSE	TRUE	2DBAX@1|root,1R7G4@1224|Proteobacteria,1S0VF@1236|Gammaproteobacteria,2Z84Q@2|Bacteria,3XMBA@561|Escherichia	1972			0	1
GUT_GENOME283295_04334	1118.477466504263	MobA/MobL family		TRUE	TRUE	3CKSI@33208|Metazoa,2D4BE@1|root,40Q1N@6231|Nematoda,1M7J2@119089|Chromadorea,4166C@6236|Rhabditida,2SUJP@2759|Eukaryota,3E2D0@33213|Bilateria,39GY5@33154|Opisthokonta	1408			1	1
GUT_GENOME283313_00775	693.2288885035547	Protein of unknown function (DUF1266)	ybeU	FALSE	TRUE	2DBZ5@1|root,2ZBZM@2|Bacteria,1RCBR@1224|Proteobacteria,1S2HD@1236|Gammaproteobacteria,3XQJF@561|Escherichia	2556			0	1
GUT_GENOME283313_02501	442.9282608695653	PerC transcriptional activator		TRUE	TRUE	1NHAT@1224|Proteobacteria,2DTJQ@1|root,1SH7V@1236|Gammaproteobacteria,3XQWW@561|Escherichia,33KP0@2|Bacteria	2507			1	1
GUT_GENOME283629_03646	1039.629106029106	Histidine biosynthesis bifunctional protein HisB	hisB	TRUE	TRUE	1RPA9@1236|Gammaproteobacteria,COG0241@2|Bacteria,COG0241@1|root,COG0131@2|Bacteria,COG0131@1|root,1MWBS@1224|Proteobacteria,3XMA4@561|Escherichia			E
GUT_GENOME283639_02240	629.25	Catalyzes the NAD( )-dependent oxidation of succinate semialdehyde to succinate. It acts preferentially with NAD as cosubstrate but can also use NADP. Prevents the toxic accumulation of succinate semialdehyde (SSA) and plays an important role when arginine and putrescine are used as the sole nitrogen or carbon sources	yneI	FALSE	TRUE	COG1012@2|Bacteria,COG1012@1|root,3XNDH@561|Escherichia,1RMBQ@1236|Gammaproteobacteria,1MU1V@1224|Proteobacteria	1745		C,I	0	0.5
GUT_GENOME283703_03323	259	Flagellin is the subunit protein which polymerizes to form the filaments of bacterial flagella	lafA	FALSE	TRUE	COG1344@2|Bacteria,COG1344@1|root,3XQ70@561|Escherichia,1RN0Y@1236|Gammaproteobacteria,1MV1N@1224|Proteobacteria	2397		N	0.9705882352941176	1
GUT_GENOME284139_01336	275.98808193668526	Protein of unknown function (DUF1471)	yjfN	TRUE	TRUE	3XQ2Y@561|Escherichia,1S96B@1236|Gammaproteobacteria,32S43@2|Bacteria,2DMK5@1|root,1N2WZ@1224|Proteobacteria
GUT_GENOME284260_03448	371.694	Type II secretion system (T2SS), protein I	gspI	TRUE	TRUE	1N737@1224|Proteobacteria,COG2165@1|root,COG2165@2|Bacteria,1SC8X@1236|Gammaproteobacteria,3XPQB@561|Escherichia	124		N,U,W	1	1
GUT_GENOME284331_00473	1810.290314336826	Required for formation of the rod structure of the flagellar apparatus. Together with FliI and FliH, may constitute the export apparatus of flagellin	flhA	TRUE	TRUE	1RMSM@1236|Gammaproteobacteria,1MUF3@1224|Proteobacteria,3XMV8@561|Escherichia,COG1298@2|Bacteria,COG1298@1|root			N
GUT_GENOME284331_02635	876.2137335152343	Catalyzes the thermodynamically favored C-C bond cleavage of (2R,3S)-2-methylisocitrate to yield pyruvate and succinate	prpB	FALSE	TRUE	1RMR5@1236|Gammaproteobacteria,1N4VT@1224|Proteobacteria,COG2513@1|root,3XNCE@561|Escherichia,COG2513@2|Bacteria			G
GUT_GENOME284331_02703	1911.168936326831	3',5'-cyclic diguanylic acid metabolic process	yhjK	TRUE	TRUE	3XNZ7@561|Escherichia,1S1IZ@1236|Gammaproteobacteria,COG2199@1|root,COG2199@2|Bacteria,COG2200@1|root,COG2200@2|Bacteria,1RGCV@1224|Proteobacteria			T
GUT_GENOME284331_03530	1611.9351541043638	Involved in the biosynthesis of the osmoprotectant glycine betaine. Catalyzes the oxidation of choline to betaine aldehyde and betaine aldehyde to glycine betaine at the same rate	betA	FALSE	TRUE	COG2303@1|root,COG2303@2|Bacteria,1MV19@1224|Proteobacteria,1RMD2@1236|Gammaproteobacteria			E,I,R
GUT_GENOME284331_03685	968.6745283018868	Catalyzes the NADPH-dependent reduction of glyoxylate and hydroxypyruvate into glycolate and glycerate, respectively	ghrB	TRUE	TRUE	1MU2D@1224|Proteobacteria,1RMGZ@1236|Gammaproteobacteria,COG1052@1|root,COG1052@2|Bacteria,3XNIJ@561|Escherichia			C,H,R
GUT_GENOME284807_00985	433.1834862385321	Ogr/Delta-like zinc finger	ogrK	TRUE	FALSE	3ZNEA@590|Salmonella,2E32U@1|root,32Y32@2|Bacteria,1N7EE@1224|Proteobacteria,1SD3G@1236|Gammaproteobacteria	1840			0.18181818181818182	0
GUT_GENOME284888_01947	1224.2054794520548			FALSE	TRUE	4QBXF@10239|Viruses
GUT_GENOME285582_01915	276.008	Promotes RNA polymerase assembly. Latches the N- and C- terminal regions of the beta' subunit thereby facilitating its interaction with the beta and alpha subunits	rpoZ	TRUE	FALSE	1SCSR@1236|Gammaproteobacteria,COG1758@1|root,1N6TX@1224|Proteobacteria,COG1758@2|Bacteria,3XPUG@561|Escherichia	222		K	1	0
GUT_GENOME286465_02837	1635.186230248307	Polysaccharide biosynthesis/export protein	kpsD	TRUE	FALSE	1TG40@1236|Gammaproteobacteria,1QI9X@1224|Proteobacteria,3XMP6@561|Escherichia,COG1596@1|root,COG1596@2|Bacteria	1039		M	1	0.14285714285714285
GUT_GENOME286465_03236	827.5269858109004	Sulfate transport system permease protein CysT	cysT	TRUE	TRUE	COG0555@1|root,1RS0W@1236|Gammaproteobacteria,1QTTU@1224|Proteobacteria,COG0555@2|Bacteria,3XM2P@561|Escherichia			P
GUT_GENOME286465_03433	563.2667095943335	Part of the high-affinity ATP-driven potassium transport (or Kdp) system, which catalyzes the hydrolysis of ATP coupled with the electrogenic transport of potassium into the cytoplasm. This subunit acts as a catalytic chaperone that increases the ATP- binding affinity of the ATP-hydrolyzing subunit KdpB by the formation of a transient KdpB KdpC ATP ternary complex	kdpC	TRUE	TRUE	1RABG@1224|Proteobacteria,1RZ90@1236|Gammaproteobacteria,COG2156@1|root,COG2156@2|Bacteria			P
GUT_GENOME286465_03789	888.4761845386533	Site-specific tyrosine recombinase, which acts by catalyzing the cutting and rejoining of the recombining DNA molecules. Binds cooperatively to specific DNA consensus sequences that are separated from XerD binding sites by a short central region, forming the heterotetrameric XerC-XerD complex that recombines DNA substrates. The complex is essential to convert dimers of the bacterial chromosome into monomers to permit their segregation at cell division. It also contributes to the segregational stability of plasmids	xerC	TRUE	TRUE	1MUJJ@1224|Proteobacteria,COG4973@2|Bacteria,COG4973@1|root,1RMJG@1236|Gammaproteobacteria,3XNM4@561|Escherichia			D,L
GUT_GENOME286636_00451	822.8117981970584	Family 4 glycosyl hydrolase	aglB	TRUE	TRUE	COG1486@1|root,3XP52@561|Escherichia,1NI6G@1224|Proteobacteria,1RYKZ@1236|Gammaproteobacteria,COG1486@2|Bacteria	2693		G	0.9010989010989011	0.9010989010989011
GUT_GENOME287365_04643	1502.9032258064517	Prophage tail fibre N-terminal		TRUE	FALSE	1MZK4@1224|Proteobacteria,1T45K@1236|Gammaproteobacteria,2DPH1@1|root,32UM3@2|Bacteria,3XQ9F@561|Escherichia
GUT_GENOME287365_04645	918.6315789473684	virus tail, fiber		TRUE	FALSE	4QUP9@35237|dsDNA viruses no RNA stage,4QPBY@28883|Caudovirales,4QI82@10662|Myoviridae,4QAK6@10239|Viruses
GUT_GENOME287365_04646	383.75	Caudovirales tail fibre assembly protein		TRUE	FALSE	4QQA2@28883|Caudovirales,4QAIQ@10239|Viruses,4QHZ2@10662|Myoviridae
GUT_GENOME287365_04712	756	ORF6N domain		TRUE	FALSE	4QNN7@10744|Podoviridae,4QPC3@28883|Caudovirales
GUT_GENOME287365_04929	871.6666666666666	MacB-like periplasmic core domain	lolE_1	TRUE	TRUE	COG0577@1|root,3WXUC@544|Citrobacter,1S0QT@1236|Gammaproteobacteria,1R75G@1224|Proteobacteria,COG0577@2|Bacteria	620		V	0.6666666666666666	0.16666666666666666
GUT_GENOME287365_05019	497.97835497835496	response to stress	ygeG	TRUE	TRUE	1TGUR@1236|Gammaproteobacteria,3XR6B@561|Escherichia,COG0457@1|root,1RGWG@1224|Proteobacteria,COG0457@2|Bacteria	1459		R	0.9583333333333334	1
GUT_GENOME287524_00243	1707.7535587188613	Outer membrane usher protein fimD	fimD	FALSE	TRUE	COG3188@2|Bacteria,COG3188@1|root,1MUHE@1224|Proteobacteria,1RMPU@1236|Gammaproteobacteria,3XMHU@561|Escherichia			N,U,W
GUT_GENOME287576_02341	719.5	PFAM FecR protein		TRUE	FALSE	COG2911@1|root,COG2911@2|Bacteria,1P8N9@1224|Proteobacteria,1T1IH@1236|Gammaproteobacteria			D,U
GUT_GENOME287719_00653	322.125	Acyltransferase that appears to be required for E.coli optimal growth rate and yield via the formation of N-acetylated amino acids. Catalyzes the acylation of L-methionine using acetyl- CoA or propanoyl-CoA as acyl donors, and the acetylation of L- phenylglycine. Is also able to N-acylate other free L-amino acids and their derivatives using a CoA thioester as cosubstrate. Using acetyl-CoA as an acyl donor, substrate specificity is methionine sulfone methionine sulfoximine methionine sulfoxide methionine. Asparagine, lysine, glutamine, aspartate and glutamate are very poor substrates. Using methionine as a substrate, acyl donor preference is propanoyl-CoA acetyl- CoA butyryl-CoA (Ref.4). Likely plays a role in the resistance against the toxic effects of L-methionine sulfoximine (MSX), via its ability to catalyze its acetylation	yncA	TRUE	TRUE	1RDNE@1224|Proteobacteria,1RR6A@1236|Gammaproteobacteria,3XNM3@561|Escherichia,COG1247@1|root,COG1247@2|Bacteria	114		E,M	1	1
GUT_GENOME287719_00972	1012.8676470588236			FALSE	TRUE	1N800@1224|Proteobacteria,28IEP@1|root,2Z8GP@2|Bacteria,3WZMB@544|Citrobacter,1S0G7@1236|Gammaproteobacteria
GUT_GENOME287719_03550	218.25			FALSE	TRUE
GUT_GENOME287812_02056	263.3333333333333	Autotransporter beta-domain	yaiT	TRUE	FALSE	3XQ9D@561|Escherichia,1R5PB@1224|Proteobacteria,1RNAE@1236|Gammaproteobacteria,COG2801@1|root,COG2801@2|Bacteria,COG3468@1|root,COG3468@2|Bacteria	389		M,U,X	0.3333333333333333	0
GUT_GENOME287812_03426	788.3614533568016	TraB family	ybaP	TRUE	TRUE	1RRI8@1236|Gammaproteobacteria,COG3735@2|Bacteria,COG3735@1|root,3XN0U@561|Escherichia,1MVCW@1224|Proteobacteria
GUT_GENOME287812_04427	559	MobA/MobL family		TRUE	TRUE	4166C@6236|Rhabditida,40Q1N@6231|Nematoda,3E2D0@33213|Bilateria,3CKSI@33208|Metazoa,39GY5@33154|Opisthokonta,2SUJP@2759|Eukaryota,2D4BE@1|root,1M7J2@119089|Chromadorea	1409			0.8	0.8
GUT_GENOME287812_04428	398.5185909980431	Conjugal transfer protein TraD		TRUE	TRUE	32XK3@2|Bacteria,2CEP3@1|root,1MZV8@1224|Proteobacteria	1408			1	1
GUT_GENOME287812_04542	1111.5	Transposase and inactivated derivatives IS30 family		FALSE	TRUE	4D0DN@85004|Bifidobacteriales,2GMZX@201174|Actinobacteria,COG2826@2|Bacteria,COG2826@1|root			L,X
GUT_GENOME287812_04925	457.5	Corresponds to locus_tag	arrQ	TRUE	TRUE		676			1	1
GUT_GENOME288188_00007	521.2780082987551	tail length tape measure protein		TRUE	TRUE	1RS6P@1236|Gammaproteobacteria,COG1196@2|Bacteria,COG1196@1|root,3XMR1@561|Escherichia,1MU81@1224|Proteobacteria	1079		D	0.5	0.5
GUT_GENOME288287_01825	464.7493632195618	Endonuclease that specifically degrades the RNA of RNA- DNA hybrids	rnhA	TRUE	TRUE	COG0328@1|root,1RCZ1@1224|Proteobacteria,1S3YC@1236|Gammaproteobacteria,3XNJ9@561|Escherichia,COG0328@2|Bacteria			L
GUT_GENOME288287_02278	1157.217790187475	The beta subunit is responsible for the synthesis of L- tryptophan from indole and L-serine	trpB	TRUE	TRUE	1MUS8@1224|Proteobacteria,1RP4D@1236|Gammaproteobacteria,3XPCF@561|Escherichia,COG0133@1|root,COG0133@2|Bacteria			E
GUT_GENOME288287_03992	506.6511627906977	protein ybtU TR Q9Z3C6 (EMBL AL031866) (365 aa) fasta scores E()	irp3	TRUE	FALSE	COG4693@1|root,COG4693@2|Bacteria,41G4Z@629|Yersinia,1RZHI@1236|Gammaproteobacteria,1MXUG@1224|Proteobacteria	1404		P,Q	0.5	0.5
GUT_GENOME288321_01781	709.1112956810631			FALSE	TRUE	1P0PX@1224|Proteobacteria,1SSGF@1236|Gammaproteobacteria,34A33@2|Bacteria,2FIAR@1|root	1725			0	0.14285714285714285
GUT_GENOME288321_04554	431.67123287671234	Ethanolamine utilization	eutJ	TRUE	TRUE	1S06N@1236|Gammaproteobacteria,1MVXX@1224|Proteobacteria,COG4820@2|Bacteria,COG4820@1|root,3XNST@561|Escherichia	1537		E	1	1
GUT_GENOME288506_01483	787.9816882536846	Corresponds to locus_tag		TRUE	TRUE	1T2TD@1236|Gammaproteobacteria,32YAJ@2|Bacteria,1QWC1@1224|Proteobacteria,COG0666@1|root			T
GUT_GENOME288617_01410	305.81544401544403	ribosome binding	elaB	TRUE	TRUE	COG4575@2|Bacteria,COG4575@1|root,3XPV9@561|Escherichia,1S68F@1236|Gammaproteobacteria,1RIDP@1224|Proteobacteria			J
GUT_GENOME288617_02315	686.25	Domain of unknown function (DUF4145)		TRUE	FALSE	2VYIG@28216|Betaproteobacteria,2DNVB@1|root,1NF7Z@1224|Proteobacteria,32ZBF@2|Bacteria
GUT_GENOME288617_03223	385.4603773584906	RelE toxin of RelE / RelB toxin-antitoxin system		TRUE	TRUE	1SAPB@1236|Gammaproteobacteria,COG4737@1|root,COG4737@2|Bacteria,1NAIM@1224|Proteobacteria	1352			1	1
GUT_GENOME288617_04362	364.10526315789474	Belongs to the galactose-1-phosphate uridylyltransferase type 1 family	galT	TRUE	TRUE	COG1085@2|Bacteria,COG1085@1|root,1MU3E@1224|Proteobacteria,1RMDK@1236|Gammaproteobacteria,3XM5X@561|Escherichia	2000		C,G	1	1
GUT_GENOME288939_00949	695.0021939447126	Peptidase S24-like		FALSE	TRUE	COG2932@2|Bacteria,COG2932@1|root,1R80S@1224|Proteobacteria,1RQVU@1236|Gammaproteobacteria,3XQAK@561|Escherichia	255		K,X	0	1
GUT_GENOME288939_04982	420.7894736842105	50S ribosome-binding GTPase		TRUE	TRUE	COG3596@2|Bacteria,1NG19@1224|Proteobacteria,COG3596@1|root,1RPV6@1236|Gammaproteobacteria,3XPY9@561|Escherichia	753		R	1	1
GUT_GENOME289020_03866	457.0248447204969	COG0454 Histone acetyltransferase HPA2 and related acetyltransferases	yedL	FALSE	TRUE	COG0454@1|root,COG0454@2|Bacteria,1T1Z5@1236|Gammaproteobacteria,1QUHE@1224|Proteobacteria	1446		K,R	0	1
GUT_GENOME289020_05020	1237.0267379679144	ATPase activity, coupled to movement of substances	yddA	FALSE	TRUE	COG4178@2|Bacteria,COG4178@1|root,3XQG7@561|Escherichia,1RPQA@1236|Gammaproteobacteria,1MW09@1224|Proteobacteria	2597		P,R	0	1
GUT_GENOME289037_01905	1093.6101716304895	Partially complements natural chromosomal DNA transformation defect of an H.influenzae dprA disruption mutant. May help load RecA onto ssDNA (By similarity)	smf	TRUE	TRUE	1RPJE@1236|Gammaproteobacteria,1MVF6@1224|Proteobacteria,COG0758@2|Bacteria,COG0758@1|root,3XP00@561|Escherichia			L,U
GUT_GENOME289037_02172	827.1337975627953	Catalyzes the reductive methylation of 2'-deoxyuridine- 5'-monophosphate (dUMP) to 2'-deoxythymidine-5'-monophosphate (dTMP) while utilizing 5,10-methylenetetrahydrofolate (mTHF) as the methyl donor and reductant in the reaction, yielding dihydrofolate (DHF) as a by-product. This enzymatic reaction provides an intracellular de novo source of dTMP, an essential precursor for DNA biosynthesis	thyA	TRUE	TRUE	1RMVK@1236|Gammaproteobacteria,1MVE3@1224|Proteobacteria,COG0682@1|root,COG0682@2|Bacteria,3XN5H@561|Escherichia			M
GUT_GENOME289037_03336	455.9210178744387	Protease involved in the C-terminal processing of HyaB, the large subunit of hydrogenase 1	hyaD	TRUE	TRUE	1S7Q1@1236|Gammaproteobacteria,1RKWY@1224|Proteobacteria,COG1999@1|root,COG1999@2|Bacteria,3XPRY@561|Escherichia			O
GUT_GENOME289037_03656	544.4909489851892	Participates in transcription elongation, termination and antitermination. In the absence of Rho, increases the rate of transcription elongation by the RNA polymerase (RNAP), probably by partially suppressing pausing. In the presence of Rho, modulates most Rho-dependent termination events by interacting with the RNAP to render the complex more susceptible to the termination activity of Rho. May be required to overcome a kinetic limitation of Rho to function at certain terminators. Also involved in ribosomal RNA	nusG	TRUE	TRUE	COG0250@2|Bacteria,COG0250@1|root,1RMW0@1236|Gammaproteobacteria,1MU14@1224|Proteobacteria,3XNVU@561|Escherichia			K
GUT_GENOME289037_04726	269.9495987963892	BolA-like protein	yrbA	TRUE	TRUE	COG5007@2|Bacteria,1SCAR@1236|Gammaproteobacteria,COG5007@1|root,1N1WJ@1224|Proteobacteria,3XPX8@561|Escherichia			K,T
GUT_GENOME289037_05197	478.7445397815912	Heme chaperone required for the biogenesis of c-type cytochromes. Transiently binds heme delivered by CcmC and transfers the heme to apo-cytochromes in a process facilitated by CcmF and CcmH	ccmE	TRUE	TRUE	COG2332@1|root,COG2332@2|Bacteria,3XPHZ@561|Escherichia,1S5VA@1236|Gammaproteobacteria,1RHN5@1224|Proteobacteria			C,O
